# Single genome analysis of normal cells identifies the early steps of kidney cancer

**DOI:** 10.64898/2026.09.03.749153

**Authors:** Jean Piero Margaria, Giovanni Battista Pipitone, Alessandro Larcher, Sipontina Faienza, Isaline Rowe, Francesca Corea, Valentina Piatti, Nicola Sala, Jose Manuel Garcia Manteiga, Jianfeng Ge, David Mas-Ponte, Gianfranco Distefano, Sakari Vanharanta, Umberto Capitanio, Fran Supek, Paola Carrera, Andrea Salonia, Alessandra Boletta, Irene Franco

**Affiliations:** Somatic Mutation Mechanisms Unit, Division of Genetics and Cell Biology, IRCCS Ospedale San Raffaele, Italy; Vita-Salute San Raffaele University, Milan, Italy; Genomics for Diagnosis of Human Disease Unit, IRCCS Ospedale San Raffaele, Milan, Italy; Medical Genetics Unit-Molecular Genetics Laboratory, IRCCS Ospedale San Raffaele, Milan, Italy; Division of Experimental Oncology/Unit of Urology; URI; IRCCS Ospedale San Raffaele, Milan, Italy; Center for Omics Sciences, IRCCS Ospedale San Raffaele, Milan, Italy; Early Cancer Institute, University of Cambridge, Cambridge, UK; Institute for Research in Biomedicine (IRB), Barcelona, Spain; Cystic Kidney Disorders Unit, Division of Genetics and Cell Biology, IRCCS Ospedale San Raffaele, Milan, Italy; Translational Cancer Medicine Program, University of Helsinki, Helsinki, Finland; Biotech Research and Innovation Centre (BRIC), University of Copenhagen, Copenhagen, Denmark

## Abstract

Whole genome analyses have shown that every cell of the body accumulates thousands of genetic changes during a lifetime, with implications for cancer initiation. We have analyzed normal kidney cells from both healthy individuals and patients with the Von Hippel Lindau (VHL) syndrome, which predisposes to kidney cancer. Using a clonal-expansion method that enables the collection of high confidence genetic and gene expression data from the same cell, we define a new mutational signature that marks a specific subset of damage-activated proximal tubule cells, as well as 96% of clear cell renal cell carcinomas. The underlying mutational process is specifically active in highly transcribed DNA and impacts the occurrence of cancer driver variants in the *VHL* gene. Our data from normal cells, supported by *in vitro* experiments, point to perturbations of oxygen availability as a causative factor. These findings link hypoxia, a frequent endogenous stress in the normal renal tissue, to excessive mutation and cancer initiation.

## Supplemental Data 1-6 for "Single genome analysis of normal cells identifies the early steps of kidney cancer"

### Sheet: SData1 qPCR results per clone
qPCR_batch	Genotype	Age	Origin	Clonality	Individual	Sample_Name	cell_type_SBSspectrum	PAX2	PAX8	VCAM1	SLC17A3	SLC7A13	KIM1	AQP1	NPHS1	Col1A1	PECAM
1	NA	NA	Biopsy	polyclonal	NA	Sk Fibro	NA	2e-05	0.00457	0.00453	1e-05	0.00142	0.0188	0.012	0.00394	1307.98	0.00558
2	NA	NA	Biopsy	polyclonal	NA	BMSC	NA	0.00019	0.06327	2.30407	1e-05	0.3582	5e-05	0.01962	0.13963	206.084	1e-05
3	NA	NA	Biopsy	polyclonal	NA	Sk Fibro	NA	0.00136	0.01199	0.00657	2e-05	0.00085	0.52101	0.00844	0.02346	1035.39	0.00622
4	NA	NA	Biopsy	polyclonal	NA	Sk Fibro	NA	6e-05	0.00124	0.00418	1e-05	0.00321	0.0052	0.01239	0.00492	373.095	0.00266
5	NA	NA	Biopsy	polyclonal	NA	SAT	NA	0.00044	0.0352	0.00044	1e-05	0.0268	0.04594	0.03953	0.12165	1016.49	0.00627
6	NA	NA	Biopsy	polyclonal	NA	SAT	NA	0.01537	0.02248	0.00498	1e-05	0.0015	0.0051	0.10482	1e-05	2556.33	0.00472
8	NA	NA	Biopsy	polyclonal	NA	SAT	NA	5e-05	0.00942	0.01987	1e-05	0.00121	0.00376	0.01313	0.00771	1148.78	0.00228
9	NA	NA	Biopsy	polyclonal	NA	SAT	NA	2e-05	0.0271	0.01814	1e-05	0.00227	0.01219	0.02035	0.02131	1604.6	0.00565
11	NA	NA	Biopsy	polyclonal	NA	BMSC	NA	4e-05	0.01419	1.60548	3e-05	0.00095	0.00656	0.00258	0.01045	522.083	0.01903
11	NA	NA	Biopsy	polyclonal	NA	BMSC	NA	0.00312	0.00761	3.70122	0.00012	0.11804	0.00977	0.0847	1.54302	28.7695	0.01953
13	NA	NA	Biopsy	polyclonal	NA	BMSC	NA	1e-05	0.00761	2.98823	0.00064	1e-05	0.00505	0.00269	0.06728	330.026	1e-05
14	NA	NA	Biopsy	polyclonal	NA	BMSC	NA	0.001	0.03727	2.12098	0.00123	1e-05	0.00417	0.00731	0.03243	365.083	0.02963
16	NA	NA	Biopsy	polyclonal	NA	BMSC	NA	0.008	0.00483	2.35096	9e-05	1e-05	0.0017	0.01511	0.00477	360.881	0.03363
17	NA	NA	Biopsy	polyclonal	NA	SAT	NA	0.00038	0.04778	0.00092	1e-05	2e-05	0.00329	0.01042	0.00297	298.5	0.00239
18	NA	NA	Biopsy	polyclonal	NA	SAT	NA	2e-05	0.00346	0.00799	0.00011	0.00182	0.00251	0.0624	0.00381	250.516	0.00462
19	NA	NA	Biopsy	polyclonal	NA	SAT	NA	0.00058	0.04481	0.01084	0.02728	0.00159	0.00667	0.00197	0.01573	714.431	0.00309
Franco et al 2019	NA	NA	Biopsy	polyclonal	NA	Sk Fibro	NA	0.00363	0.02926	1e-05	1e-05	1e-05	0.16647	0.03892	0.13729	411.659	0.01856
2	VHL	56	Urine	clonal	VUD1	VUD1_1_A1	NA	0.22573	0.92763	0.06488	0.45527	9e-05	1.32165	0.00251	0.01851	1.08831	0.0001
2	VHL	56	Urine	clonal	VUD1	VUD1_1_B2	Normal Kidney	0.38745	1.35534	0.79949	0.00066	1e-05	0.0276	0.00063	1.19719	7.41987	0.0001
3	wt	53	Urine	clonal	HUD5	HUD5_3_T	NA	1.38565	1.3035	2.02435	0.80932	1e-05	1.49239	0.00035	0.02037	0.07053	5e-05
3	wt	53	Urine	clonal	HUD5	HUD5_2_M1	NA	1.49116	0.63518	1.35913	0.45414	0.00036	1.17263	0.00054	0.00622	0.20664	0.00013
3	VHL	48	Urine	clonal	VUD4	VUD4_1_D1	NA	3.76944	2.30025	0.38808	0.0724	0.00053	0.70586	0.00106	0.01271	24.117	0.00014
3	wt	24	Urine	clonal	HUD6	HUD6_1_B3	NA	0.86591	1.27323	0.05588	0.00419	0.00026	0.54618	0.0003	0.01631	7.82396	0.00015
3	wt	24	Urine	clonal	HUD6	HUD6_1_F1	NA	0.25463	0.53735	0.01092	0.0021	0.00031	0.52456	0.0001	0.0049	0.07016	0.00016
3	VHL	48	Urine	clonal	VUD4	VUD4_1_B1	NA	1.68989	0.96495	1.48568	0.41471	1e-05	1.23346	0.00069	0.01566	1.54922	0.0002
3	VHL	48	Urine	clonal	VUD4	VUD4_1_E2	NA	0.99787	2.31838	0.16971	0.0023	1e-05	0.60089	7e-05	0.01839	0.134	0.00021
3	wt	24	Urine	clonal	HUD6	HUD6_1_E1	Normal Kidney	2.78944	1.16131	5.70038	0.98234	0.00024	3.25941	0.00041	0.00339	3.3944	0.00047
3	wt	53	Urine	clonal	HUD5	HUD5_3_Q	NA	0.35259	1.61159	0.02513	0.00236	1e-05	0.53139	0.00034	0.012	0.13113	0.00051
3	wt	53	Urine	clonal	HUD5	HUD5_3_U	NA	4.66631	1.41363	3.09241	4.15138	0.00029	2.0058	0.00142	0.01436	0.87808	0.0007
3	wt	29	Urine	clonal	HUD4	HUD4_1_A3	Normal Kidney	2.05993	1.42707	3.03413	2.46074	0.0006	1.97778	0.00037	0.0252	3.23499	0.00165
3	wt	53	Urine	clonal	HUD5	HUD5_1_F2	Normal Kidney	1.87929	1.94428	2.75137	6.09154	0.00025	1.84186	0.00043	0.01417	0.81682	0.00191
3	wt	53	Urine	clonal	HUD5	HUD5_3_R	NA	2.46316	1.54068	2.09207	2.29859	0.00034	1.52494	0.00128	0.01537	0.46122	0.00224
3	wt	29	Urine	clonal	HUD4	HUD4_1_F1	Normal Kidney	2.70538	1.94072	0.05182	0.00196	0.00096	0.54422	0.00259	0.02138	11.2531	0.00228
3	wt	53	Urine	clonal	HUD5	HUD5_1_F1	NA	2.30517	1.07538	2.37684	4.93805	0.00109	1.66183	0.00042	0.01353	0.25224	0.00523
3	wt	53	Urine	clonal	HUD5	HUD5_3_O	NA	4.54268	2.09251	3.22495	6.49369	0.00059	2.0695	0.00054	0.03663	2.88635	0.00595
3	wt	53	Urine	clonal	HUD5	HUD5_2_I1	Normal Kidney	1.84281	0.75746	2.03519	1.81172	0.00095	1.4976	0.00093	0.01439	0.28559	0.00681
3	wt	24	Urine	clonal	HUD6	HUD6_1_F3	Normal Kidney	2.46241	2.3253	0.08498	0.00803	0.00107	0.56016	0.00068	0.01184	5.24224	0.01684
4	wt	52	Urine	clonal	HUD3	HUD3_3_E	Normal Kidney	0.12939	0.62597	1.06547	0.13143	1e-05	2.74097	0.00016	0.00204	2.78056	5e-05
4	wt	40	Urine	clonal	HUD1	HUD1_4_N	Normal Kidney	0.09004	0.53344	0.26835	0.06569	1e-05	0.63481	0.01665	0.00176	1.00952	0.00013
4	wt	40	Urine	clonal	HUD1	HUD1_4_R	Normal Kidney	0.08532	0.36099	0.82544	0.04921	0.00161	0.84395	0.00027	0.00376	0.6227	0.00017
4	wt	40	Urine	clonal	HUD1	HUD1_4_P	NA	0.0809	0.57223	0.00106	0.00037	0.00031	0.11151	0.00027	0.00199	0.09034	0.00022
4	wt	40	Urine	clonal	HUD1	HUD1_4_L1	NA	0.09363	0.62266	0.0005	0.00387	0.0006	0.21278	0.00037	0.00194	0.07026	0.00023
4	wt	24	Urine	clonal	HUD6	HUD6_3_J	NA	0.11395	0.38045	0.51294	0.05979	0.00089	3.16771	0.01387	0.02417	2.2914	0.00038
4	wt	52	Urine	clonal	HUD3	HUD3_3_D2	Normal Kidney	0.15998	0.26942	3.84174	0.0029	0.00034	0.01751	0.00086	0.00175	23.0471	0.00041
4	VHL	44	Urine	clonal	VUD9	VUD9_2_E	Normal Kidney	0.03497	1.03593	0.00104	0.00425	0.00059	0.00656	0.00051	0.00216	0.32122	0.00064
4	wt	24	Urine	clonal	HUD6	HUD6_3_E	NA	0.24622	0.80203	0.21548	0.16025	0.00083	2.77949	0.00048	0.00325	7.56039	0.00081
4	wt	40	Urine	clonal	HUD1	HUD1_4_D1	Normal Kidney	0.17144	0.84778	0.64644	1.65235	17.5994	1.61261	0.03464	0.00359	1.13137	0.00095
4	wt	24	Urine	clonal	HUD6	HUD6_2_D	NA	0.23888	1.22621	5.04007	1e-05	17.5997	0.00824	0.00238	0.00776	21.9143	0.00099
4	wt	24	Urine	clonal	HUD6	HUD6_2_E	Normal Kidney	0.24212	0.383	0.39399	0.18589	0.00084	2.11017	0.00047	0.00044	2.40473	0.00102
4	VHL	44	Urine	clonal	VUD9	VUD9_2_A	Normal Kidney	0.28025	0.90914	0.00638	2.00621	1e-05	0.87544	0.00084	0.01404	0.533	0.00103
4	wt	52	Urine	clonal	HUD3	HUD3_3_Q	NA	0.16394	0.57436	1.18148	0.00467	0.00145	0.15786	0.02411	0.01128	4.57926	0.00115
4	wt	52	Urine	clonal	HUD3	HUD3_3_R	NA	0.188	1.27846	1.03171	0.00065	0.00029	0.74619	0.00899	0.00923	8.38312	0.00115
4	wt	40	Urine	clonal	HUD1	HUD1_4_C1	NA	0.20162	0.85192	0.14575	0.24312	1e-05	0.9049	0.00031	0.00366	1.85035	0.00125
4	wt	24	Urine	clonal	HUD6	HUD6_2B	NA	3e-05	0.00771	0.04692	0.00093	1e-05	0.00221	0.01903	0.00373	96.2944	0.00161
4	VHL	44	Urine	clonal	VUD9	VUD9_2_F	NA	0.20257	1.05068	7.70175	0.07955	0.00122	0.07532	0.00382	0.00695	2.2197	0.00173
4	VHL	44	Urine	clonal	VUD9	VUD9_2_L	NA	0.05678	0.83834	0.02231	0.01037	0.0033	0.07153	0.00118	0.03232	0.21172	0.00182
4	wt	52	Urine	clonal	HUD3	HUD3_3_C	NA	0.3938	1.1527	16.0435	0.02531	1e-05	0.01832	0.00125	0.00182	22.406	0.00243
4	VHL	44	Urine	clonal	VUD9	VUD9_2_M	NA	0.22415	0.65133	9.7278	0.00068	0.00093	0.01692	0.00149	0.02984	4.9654	0.00281
4	VHL	44	Urine	clonal	VUD9	VUD9_2_P	NA	0.2429	0.178	4.47664	0.00222	0.00155	0.03285	0.00028	0.00399	7.97095	0.00333
5	VHL	42	Urine	clonal	VUD11	VUD11_2_G2	Normal Kidney	0.00804	0.94633	0.00042	0.00019	0.00053	0.01468	0.00019	0.00843	0.44428	0.00052
5	VHL	39	Urine	clonal	VUD12	VUD12_1_C1	Normal Kidney	0.2837	1.07794	0.60031	0.51649	0.00039	1.50451	0.00019	0.00838	8.25411	0.00066
5	wt	29	Urine	clonal	HUD4	HUD4_3_Z1	NA	0.00132	0.62101	0.00039	0.00053	0.0002	0.0134	0.00012	0.00473	0.37953	0.00068
5	wt	29	Urine	clonal	HUD4	HUD4_3_K1	NA	0.1702	1.06361	0.47308	0.34975	0.00043	0.6281	0.01623	0.00345	3.79013	0.00069
5	wt	29	Urine	clonal	HUD4	HUD4_3_A2	NA	0.11832	1.00084	0.08244	0.00472	1e-05	0.25943	0.0005	0.00652	0.2925	0.00082
5	wt	29	Urine	clonal	HUD4	HUD4_3_J	NA	0.22655	1.3099	6.77862	0.48984	1e-05	3.7376	0.77011	0.00452	0.52377	0.00084
5	VHL	42	Urine	clonal	VUD11	VUD11_2_E1	DA-PT	0.24493	1.34536	5.4024	1.45862	1e-05	6.24704	1.19456	0.00267	1.49206	0.00097
5	VHL	39	Urine	clonal	VUD12	VUD12_1_D1	Normal Kidney	0.233	0.39462	0.05904	0.22794	0.00114	1.33068	0.00118	0.00753	1.66756	0.00118
5	wt	29	Urine	clonal	HUD4	HUD4_3_A1	NA	0.09408	1.19862	0.00055	0.00091	0.00075	0.08856	0.00023	0.01579	0.1912	0.00123
5	wt	29	Urine	clonal	HUD4	HUD4_2_I	NA	0.18817	0.76046	0.47643	1e-05	0.00034	0.06351	0.0004	0.01295	5.45118	0.00132
5	VHL	42	Urine	clonal	VUD11	VUD11_2_I1	NA	0.5701	1.52764	0.58122	1.71433	0.00122	2.97473	0.00063	0.00744	7.07861	0.00157
5	wt	29	Urine	clonal	HUD4	HUD4_2_O1	Normal Kidney	0.33117	1.81786	0.3194	0.03495	0.00064	0.15084	0.0117	0.00396	1.05522	0.00159
5	VHL	39	Urine	clonal	VUD12	VUD12_1_F1	Normal Kidney	0.2404	0.34514	0.00471	0.3007	0.00055	0.62953	0.00051	0.00428	0.17824	0.00245
5	wt	29	Urine	clonal	HUD4	HUD4_2_Q	NA	0.34398	1.80089	0.00722	0.34598	0.00077	1.42172	0.00019	0.00573	1.53462	0.00266
5	wt	29	Urine	clonal	HUD4	HUD4_3_B1	NA	0.00516	0.47532	0.00059	1e-05	1e-05	0.01378	0.00018	0.01474	0.6196	0.0029
5	wt	29	Urine	clonal	HUD4	HUD4_2_N	NA	0.09963	2.5389	0.00167	0.00121	0.00224	0.02587	0.00112	0.14097	1.08319	0.00393
5	VHL	42	Urine	clonal	VUD11	VUD11_2_O	NA	0.14638	1.59198	0.00332	0.00092	1e-05	0.04334	0.00058	0.17637	0.4482	0.00596
5	VHL	42	Urine	clonal	VUD11	VUD11_2_P	NA	0.28292	1.02826	0.26574	0.0064	0.00152	0.4221	0.00062	0.31154	15.3637	0.00618
5	VHL	42	Urine	clonal	VUD11	VUD11_2_B	Normal Kidney	0.4047	0.91182	2.34484	1.23351	0.00122	2.05094	0.00047	0.00484	1.08843	0.01043
6	VHL	55	Urine	clonal	VUD2	VUD2_3_E	Normal Kidney	0.59889	6.24909	0.00422	0.1634	0.0019	3.25351	0.00117	1e-05	23.8368	0.00099
6	VHL	55	Urine	clonal	VUD2	VUD2_3_A	Normal Kidney	0.92566	2.09334	0.51292	0.51485	0.00062	1.46846	0.00184	1e-05	3.70851	0.00153
6	VHL	56	Urine	clonal	VUD1	VUD1_2_H	Normal Kidney	0.76387	1.30822	3.46189	0.58238	0.00049	3.53141	0.0046	1e-05	5.42814	0.00166
6	VHL	55	Urine	clonal	VUD2	VUD2_3_H	NA	0.88942	5.37145	0.00093	0.00035	1e-05	0.20842	0.00422	1e-05	1.8019	0.00203
6	VHL	56	Urine	clonal	VUD1	VUD1_2_K4	Normal Kidney	0.82498	2.6714	1.47772	0.02328	1e-05	0.19142	0.00255	1e-05	41.9283	0.00205
6	VHL	56	Urine	clonal	VUD1	VUD1_2_J1	NA	0.74685	1.88586	0.17387	1.71718	0.00059	1.96535	0.22574	1e-05	12.0518	0.00208
6	wt	52	Urine	clonal	HUD3	HUD3_4_P	Normal Kidney	1.03975	1.80923	6.90548	0.0064	1e-05	0.0116	0.00207	1e-05	93.1	0.00208
6	wt	52	Urine	clonal	HUD3	HUD3_4_M	Normal Kidney	1.08093	1.22287	4.72122	0.0117	0.00875	0.09622	0.01026	1e-05	75.1625	0.00225
6	VHL	56	Urine	clonal	VUD1	VUD1_2_E	NA	0.5379	0.90097	0.18993	0.00982	0.00043	0.53688	0.00127	1e-05	15.2318	0.00227
6	VHL	56	Urine	clonal	VUD1	VUD1_2_D	DA-PT	0.76978	3.86923	2.75246	1.44328	0.00152	6.61214	1.12847	1e-05	0.37502	0.00274
6	VHL	55	Urine	clonal	VUD2	VUD2_3_Q	NA	1.19355	4.84036	0.3286	0.11213	0.00171	1.60911	0.0028	1e-05	2.83704	0.00354
6	VHL	42	Urine	clonal	VUD11	VUD11_2_H	NA	2.0046	4.14167	28.5861	10.5235	0.00161	18.0821	5.32514	1e-05	0.2756	0.00439
6	VHL	56	Urine	clonal	VUD1	VUD1_2_Z	NA	0.22189	3.07696	1.02016	0.12256	1e-05	2.84261	0.00984	1e-05	69.2319	0.00537
6	VHL	56	Urine	clonal	VUD1	VUD1_2_X	DA-PT	1.16169	4.14409	4.50743	12.9694	0.00142	3.11053	6.38117	1e-05	0.50127	0.00614
6	VHL	56	Urine	clonal	VUD1	VUD1_2_Y	Normal Kidney	1.45494	4.44979	0.00775	5.79853	0.00204	2.52152	0.00351	1e-05	8.89425	0.00656
8	wt	53	Urine	clonal	HUD5	HUD5_4_H	NA	0.41076	0.69254	0.05899	0.02923	0.00011	0.43667	0.00013	0.00738	1.11652	1e-05
8	wt	24	Urine	clonal	HUD6	HUD6_2_R	Normal Kidney	1.56931	0.89861	0.06032	4.28216	1e-05	9.45706	0.00048	0.62027	3.95064	1e-05
8	wt	53	Urine	clonal	HUD5	HUD5_4_F	NA	1.07233	0.63769	0.43161	1.59692	1e-05	1.40918	0.00036	0.00548	1.11459	0.00022
8	wt	53	Urine	clonal	HUD5	HUD5_4_N2	NA	1.15664	1.42908	1.60826	3.90245	0.00191	2.78277	0.00101	0.01027	13.6667	0.00041
8	wt	53	Urine	clonal	HUD5	HUD5_4_A	NA	1.22096	1.41812	0.28015	3.38083	1e-05	2.60487	0.00011	0.02744	1.41582	0.00042
8	wt	53	Urine	clonal	HUD5	HUD5_4_M1	Normal Kidney	0.71598	0.5053	0.00696	1.79455	0.00014	2.69766	0.00031	0.01473	1.26937	0.00044
8	wt	53	Urine	clonal	HUD5	HUD5_4_O	NA	0.88354	0.94598	0.0121	2.1979	0.00137	3.05689	0.00033	0.01412	1.64303	0.00059
8	wt	53	Urine	clonal	HUD5	HUD5_4_P1	NA	1.9695	1.80002	0.01367	8.10118	0.00098	4.3975	0.0948	0.02439	2.15998	0.00173
8	wt	53	Urine	clonal	HUD5	HUD5_4_K1	Normal Kidney	0.61378	0.53422	0.0051	1.13945	0.00056	1.28699	0.0004	0.00317	0.94416	0.00178
9	wt	70	Urine	clonal	HUD12	HUD12_3_H1	Normal Kidney	0.83167	1.08771	0.27617	0.17155	8e-05	2.47431	0.00029	0.00682	3.80967	8e-05
9	wt	70	Urine	clonal	HUD12	HUD12_6_G	NA	0.50971	1.54681	0.01321	0.12995	0.00018	3.65793	0.00032	0.00484	2.87454	0.0001
9	wt	70	Urine	clonal	HUD12	HUD12_1_P3	Normal Kidney	0.84328	1.91184	3.31025	0.11653	0.00062	2.38892	0.00058	0.00332	6.28102	0.00011
9	VHL	35	Urine	clonal	VUD17	VUD17_1_M	Normal Kidney	0.71553	0.84594	1.19605	0.15038	0.00025	2.43912	0.00033	0.00351	2.54853	0.00012
9	wt	70	Urine	clonal	HUD12	HUD12_6_D	NA	0.86299	1.55865	2.86581	0.08456	0.00134	11.995	0.00047	0.01089	0.32257	0.00017
9	VHL	35	Urine	clonal	VUD17	VUD17_1_K	NA	0.60377	0.4503	1.86836	0.01853	0.00028	0.21719	0.00083	0.00819	79.3596	0.00022
9	wt	70	Urine	clonal	HUD12	HUD12_6_E1	NA	0.64741	0.9619	0.00121	0.01681	0.00054	0.63085	0.00038	0.00553	0.12899	0.00024
9	wt	70	Urine	clonal	HUD12	HUD12_5_D3	NA	0.91864	1.69736	13.0935	0.19795	0.00015	6.69551	0.00045	0.00247	0.9784	0.00024
9	wt	70	Urine	clonal	HUD12	HUD12_3_M1	Normal Kidney	0.39843	1.06557	0.0502	0.01277	0.00035	0.66959	0.00026	0.00564	0.93541	0.00026
9	wt	70	Urine	clonal	HUD12	HUD12_1_H	NA	0.1411	2.16589	0.0003	0.00117	0.00032	0.15111	0.00031	0.01235	0.16685	0.00027
9	VHL	35	Urine	clonal	VUD17	VUD17_1_S	NA	0.99406	3.02016	1.91314	0.05036	0.00044	2.18307	0.0007	0.06492	0.75628	0.00027
9	wt	70	Urine	clonal	HUD12	HUD12_1_V	NA	0.36309	1.52094	0.05861	0.00105	0.00028	1.09558	0.00034	0.0347	0.84616	0.00029
9	wt	70	Urine	clonal	HUD12	HUD12_3_Y2	Normal Kidney	1.25621	1.22969	0.20637	0.0029	0.00024	1.4873	0.00022	0.00404	1.40509	0.00029
9	wt	70	Urine	clonal	HUD12	HUD12_1_P1	NA	1.79303	2.85326	2.92735	0.20227	0.00039	6.9709	0.00115	0.00681	2.40436	0.00035
9	VHL	35	Urine	clonal	VUD17	VUD17_1_V	Normal Kidney	0.74196	0.74413	1.52232	0.00042	0.00016	0.07781	0.00054	0.01379	148.33	0.00042
9	wt	70	Urine	clonal	HUD12	HUD12_3_A1	NA	1.08378	1.95969	0.00558	0.27862	0.00027	3.19251	0.00061	0.00802	5.56352	0.00044
9	wt	70	Urine	clonal	HUD12	HUD12_3_S2	Normal Kidney	0.48506	1.73663	0.07365	0.00785	0.00028	2.97563	0.00018	0.00329	1.96042	0.00045
9	wt	70	Urine	clonal	HUD12	HUD12_1_T	Normal Kidney	0.74264	2.76439	0.00216	0.00981	0.00015	1.39219	0.00037	0.01211	0.40971	0.00047
9	VHL	35	Urine	clonal	VUD17	VUD17_1_A	NA	1.54051	3.34257	0.29262	0.3315	0.0006	10.0935	0.00117	0.01679	7.92639	0.00052
9	wt	70	Urine	clonal	HUD12	HUD12_1_I1	Normal Kidney	0.94264	6.18738	3.60735	0.00725	0.00153	0.26021	0.00303	0.02939	130.271	0.00054
9	wt	70	Urine	clonal	HUD12	HUD12_3_T2	Normal Kidney	1.26904	1.65438	0.03113	0.00419	0.00053	0.77738	0.0056	0.00997	0.26974	0.00058
9	wt	70	Urine	clonal	HUD12	HUD12_1_M	Normal Kidney	0.98583	1.12659	0.08304	0.06752	0.00012	3.86292	0.00063	0.0063	0.29634	0.0006
9	wt	70	Urine	clonal	HUD12	HUD12_3_D1	NA	0.71009	1.41124	0.05456	0.08788	0.00086	1.45736	0.00054	0.00767	1.08272	0.00063
9	wt	70	Urine	clonal	HUD12	HUD12_1_N	NA	0.67443	3.33024	0.10965	0.1049	0.00033	0.74865	0.00042	0.01241	4.15447	0.00066
9	wt	70	Urine	clonal	HUD12	HUD12_1_L	NA	0.0393	1.43491	0.00085	0.00144	1e-05	0.00749	0.00282	0.06795	0.30864	0.00075
9	wt	70	Urine	clonal	HUD12	HUD12_6_I	NA	1.16992	3.3666	0.00079	0.01163	1e-05	2.20232	0.00084	0.01336	0.55006	0.00077
9	wt	70	Urine	clonal	HUD12	HUD12_1_A1	NA	2.6179	2.61708	2.11933	0.41096	0.00032	5.38032	0.00057	0.01055	75.5485	0.00077
9	wt	70	Urine	clonal	HUD12	HUD12_3_E2	NA	0.82421	1.23168	0.04146	0.10661	0.001	2.02655	0.00074	0.0132	0.73509	0.00101
9	wt	70	Urine	clonal	HUD12	HUD12_1_Z	NA	0.8598	1.39955	0.00969	0.00064	0.00013	0.4851	0.00036	0.00458	42.4983	0.00109
9	wt	70	Urine	clonal	HUD12	HUD12_6_U	NA	1.01109	4.52461	0.79596	1e-05	0.00026	0.05215	0.00936	0.01593	0.39507	0.00114
9	wt	70	Urine	clonal	HUD12	HUD12_6_R	NA	2.44711	5.43003	0.01324	2.52519	0.00179	7.47476	0.00429	0.01722	3.39717	0.00143
9	wt	70	Urine	clonal	HUD12	HUD12_6_J	NA	0.70543	2.31813	0.02781	0.04651	0.00039	1.34726	0.00144	0.1581	3.89871	0.00165
9	VHL	55	Urine	clonal	VUD2	VUD2_4_D	Normal Kidney	1.41119	3.11909	3.17834	1.30486	0.00081	11.8723	0.00094	0.04004	33.0711	0.00188
9	wt	70	Urine	clonal	HUD12	HUD12_6_O	NA	1.57143	4.82756	1.94996	0.00329	0.00312	0.1812	0.00448	0.08632	6.12057	0.00194
9	VHL	35	Urine	clonal	VUD17	VUD17_1_I	Normal Kidney	0.75058	1.16686	1.49272	0.04188	0.00014	8.06323	0.00033	0.00522	14.6754	0.00209
9	wt	70	Urine	clonal	HUD12	HUD12_3_O2	NA	4.07578	5.48995	0.17393	2.86604	0.00607	29.3176	1e-05	1.33908	2.98831	0.00231
9	VHL	35	Urine	clonal	VUD17	VUD17_1_H	NA	1.4591	2.57064	4.4762	0.00087	1e-05	0.17723	0.00332	0.13882	466.586	0.00236
9	wt	70	Urine	clonal	HUD12	HUD12_3_Z	NA	1.92952	8.02106	0.17724	0.1152	0.00208	8.01402	0.00147	0.02955	1.48727	0.00275
9	VHL	35	Urine	clonal	VUD17	VUD17_1_U	NA	1.37816	2.99169	2.9703	0.00144	0.001	0.03889	0.01717	0.05896	70.0671	0.00298
9	wt	70	Urine	clonal	HUD12	HUD12_1_O2	Normal Kidney	0.73965	1.30251	3.05204	4e-05	0.00124	0.04622	0.04373	0.05681	32.6686	0.00304
9	wt	70	Urine	clonal	HUD12	HUD12_3_F	NA	2.57828	5.18961	0.00201	0.00201	0.00167	0.8748	0.00774	0.05874	0.4137	0.00344
9	VHL	35	Urine	clonal	VUD17	VUD17_1_B1	Normal Kidney	0.51254	0.93841	0.00144	0.61333	0.00022	1.20166	0.00049	0.00422	0.34365	0.00524
9	VHL	35	Urine	clonal	VUD17	VUD17_1_P	NA	2.40285	5.45644	5.64618	0.0013	1e-05	0.07517	0.00558	0.15463	130.81	0.00596
9	VHL	35	Urine	clonal	VUD17	VUD17_1_R	NA	0.17088	3.65522	0.01506	0.00161	0.01119	0.04771	0.00457	0.46156	0.95022	0.00634
9	VHL	35	Urine	clonal	VUD17	VUD17_1_N	NA	0.00057	0.30044	0.02146	0.00011	0.00065	0.00483	0.18725	0.21077	119.428	0.00694
9	wt	70	Urine	clonal	HUD12	HUD12_1_G	Normal Kidney	3.34151	0.21951	1.23828	0.03091	0.01986	0.08758	0.00448	0.02071	23.4579	0.00931
9	wt	70	Urine	clonal	HUD12	HUD12_3_D2	NA	5.67059	0.50745	0.12758	0.13256	0.0047	0.9048	0.0027	0.00754	107.362	0.01308
9	wt	70	Urine	clonal	HUD12	HUD12_1_A2	NA	0.80389	4.97591	0.11547	0.01717	0.00464	2.89861	0.0029	0.32871	15.3057	0.01485
9	wt	58	Urine	clonal	HUD11	HUD11_1_F	NA	6.67685	0.33332	2.80047	0.00068	0.00823	0.01127	0.03331	0.02297	12.9481	0.02385
9	wt	70	Urine	clonal	HUD12	HUD12_6_K	NA	0.21479	0.53194	2.42251	0.04217	0.011	4.71035	0.01078	0.35421	196.47	0.10164
9	wt	58	Urine	clonal	HUD11	HUD11_2_G	Normal Kidney	3.06701	0.32481	0.20236	0.19538	0.01351	0.0844	0.01541	0.0903	10.2805	0.16289
9	wt	58	Urine	clonal	HUD11	HUD11_1_G	NA	4.18676	0.39048	0.50476	0.00298	0.00686	0.00453	0.00857	0.04841	30.1761	0.18179
10	wt	58	Urine	clonal	HUD11	HUD11_4_N1	Normal Kidney	0.2069	0.73731	0.01178	0.0219	0.00017	4.45575	0.00011	0.00011	0.98519	2e-05
10	VHL	29	Urine	clonal	VUD6	VUD6_1_D2	Normal Kidney	0.24724	0.45871	0.06794	0.22904	0.00013	1.3632	0.00037	0.00037	2.11035	3e-05
10	VHL	29	Urine	clonal	VUD6	VUD6_1_I1	NA	0.45576	0.62287	0.84714	0.1605	0.00056	0.82951	0.00061	0.00061	0.33523	4e-05
10	VHL	29	Urine	clonal	VUD6	VUD6_1_D1	Normal Kidney	0.26943	0.52632	0.04953	0.25273	0.00055	0.65717	0.00024	0.00024	0.5037	4e-05
10	wt	58	Urine	clonal	HUD11	HUD11_4_E1	Normal Kidney	0.4913	1.09379	0.05431	0.12019	0.00031	4.09066	0.0005	0.0005	1.74642	7e-05
10	wt	58	Urine	clonal	HUD11	HUD11_4_F1	NA	0.33946	1.76581	6.1475	0.00137	0.00036	0.03717	0.00047	0.00047	13.0629	0.00014
10	VHL	29	Biopsy	clonal	VUD6	VUD6_1_M1	NA	0.00022	0.01716	0.02269	2e-05	0.00175	0.00652	0.91616	0.91616	28.05	0.00015
10	wt	58	Urine	clonal	HUD11	HUD11_4_J1	NA	0.2749	0.72247	2.27942	0.0002	0.00012	0.01234	0.01388	0.01388	7.76879	0.00016
10	wt	58	Urine	clonal	HUD11	HUD11_4_D1	Normal Kidney	0.31425	1.24057	0.03334	0.17568	1e-05	0.65007	0.00052	0.00052	1.27573	0.00033
10	VHL	29	Urine	clonal	VUD6	VUD6_1_S1	NA	0.29226	0.48319	0.0039	0.00365	1e-05	0.18149	0.00239	0.00239	3.99815	0.00046
10	VHL	29	Urine	clonal	VUD6	VUD6_1_F1	NA	0.40952	0.4946	0.03877	0.95639	0.00017	2.47541	0.00071	0.00071	0.29787	0.00211
10	wt	58	Urine	clonal	HUD11	HUD11_1_Z	Normal Kidney	1.28699	4.68484	1.19003	0.72363	0.02537	1.79502	0.03029	0.03029	4.61392	0.00675
11	VHL	30	Urine	clonal	VUD29	VUD29_3_K1	Normal Kidney	0.16468	0.42514	0.00096	0.01284	1e-05	0.17188	0.00015	0.00121	0.58525	1e-05
11	wt	42	Urine	clonal	HUD13	HUD13_1_R	NA	0.15053	0.52365	0.3128	0.18703	9e-05	0.9074	0.0002	0.00129	1.01993	1e-05
11	wt	42	Urine	clonal	HUD13	HUD13_1_L1	Normal Kidney	0.16556	0.63435	0.04476	0.05212	8e-05	2.01039	0.00051	0.00312	1.49775	1e-05
11	VHL	30	Urine	clonal	VUD29	VUD29_3_O2	Normal Kidney	0.47679	0.47336	6.73029	0.48757	0.00015	1.504	0.00085	0.00113	0.60519	2e-05
11	VHL	30	Urine	clonal	VUD29	VUD29_4_Z3	NA	0.22465	0.99447	0.00387	0.00133	1e-05	0.67962	0.00012	0.00906	1.8495	2e-05
11	VHL	30	Urine	clonal	VUD29	VUD29_3_J2	Normal Kidney	0.3479	0.66928	0.03503	0.04118	1e-05	1.44708	0.0006	0.01185	6.87234	2e-05
11	wt	42	Urine	clonal	HUD13	HUD13_1_X1	Normal Kidney	0.26458	0.58426	0.23037	0.02134	1e-05	2.00575	0.00012	0.00193	2.64476	3e-05
11	VHL	30	Urine	clonal	VUD29	VUD29_3_D	NA	0.29884	1.04416	0.00236	0.00052	0.00264	0.28071	0.00414	0.02754	0.33684	4e-05
11	VHL	30	Urine	clonal	VUD29	VUD29_3_N2	NA	0.25193	1.54293	0.00054	0.01392	1e-05	0.55857	0.00046	0.01552	1.05932	5e-05
11	VHL	30	Urine	clonal	VUD29	VUD29_4_J4	NA	0.43752	0.79536	0.00513	0.12069	0.00016	1.24615	0.00019	0.00461	0.83016	6e-05
11	wt	42	Urine	clonal	HUD 13	HUD13_1Q	NA	0.11189	0.08962	0.9792	0.00113	0.00013	0.01086	0.04107	0.01474	104.122	7e-05
11	VHL	30	Urine	clonal	VUD29	VUD29_4_K1	Normal Kidney	0.4357	0.77719	0.00048	0.00093	0.00041	0.11841	0.00054	0.00337	0.21826	9e-05
11	VHL	30	Urine	clonal	VUD29	VUD29_4_H1	NA	0.18243	1.11034	0.01837	0.00251	0.00046	0.24744	0.00165	0.01155	0.60898	9e-05
11	VHL	30	Urine	clonal	VUD29	VUD29_4_G2	NA	0.23626	0.59228	0.00949	0.18746	1e-05	1.82869	0.00096	0.0004	2.72666	0.00014
11	VHL	30	Urine	clonal	VUD29	VUD29_3_F2	NA	0.29973	0.81376	0.00023	0.47875	0.00022	0.70522	0.00039	0.00205	0.22331	0.00015
11	VHL	30	Urine	clonal	VUD29	VUD29_3_N1	Normal Kidney	0.4686	1.10064	0.00242	0.09404	0.0015	0.95472	0.00109	0.03573	6.06904	0.00015
11	wt	42	Urine	clonal	HUD13	HUD13_2_A	NA	0.46806	1.67443	0.10837	0.01418	0.00027	0.80747	0.00072	0.02056	12.1353	0.00015
11	VHL	30	Urine	clonal	VUD29	VUD29_3_Z3	NA	0.42536	1.19031	0.00419	0.02686	8e-05	0.31684	6e-05	0.00838	0.62235	0.00016
11	VHL	30	Urine	clonal	VUD29	VUD29_3_I2	NA	0.25533	0.39329	0.00466	0.01202	1e-05	0.1656	0.00019	0.0017	21.256	0.00017
11	VHL	30	Urine	clonal	VUD29	VUD29_4_G3	Normal Kidney	0.63029	1.23001	0.02191	0.29274	0.00098	3.66669	0.00086	0.03992	2.94405	0.0002
11	VHL	30	Urine	clonal	VUD29	VUD29_4_D3	NA	0.57279	0.99862	0.67689	3.22289	1e-05	2.86488	0.00093	0.01277	3.16923	0.0002
11	VHL	30	Urine	clonal	VUD29	VUD29_4_J1	NA	0.82231	1.60252	0.03616	0.44422	0.00304	8.46089	0.00092	0.01658	2.03939	0.00021
11	VHL	30	Urine	clonal	VUD29	VUD29_3_Q3	Normal Kidney	0.59615	1.49589	0.00967	0.01636	0.00063	1.02893	0.00035	0.00632	4.28651	0.00021
11	VHL	30	Urine	clonal	VUD29	VUD29_4_M3	Normal Kidney	0.50701	1.23885	0.00268	0.00292	0.0004	0.29216	0.00078	0.02964	8.04523	0.00021
11	VHL	30	Urine	clonal	VUD29	VUD29_4_P1	Normal Kidney	0.64532	1.25354	0.61771	3.59674	1e-05	5.19507	0.0008	0.007	4.47266	0.00028
11	wt	42	Urine	clonal	HUD13	HUD13_1_Z	NA	0.61277	1.06832	0.00496	3.57851	0.00027	3.53279	0.0004	0.00339	0.67446	0.00032
11	wt	42	Urine	clonal	HUD 13	HUD13_1D	NA	0.00038	0.02726	0.02509	2e-05	1e-05	0.00641	0.22738	0.033	468.683	0.00033
11	VHL	30	Urine	clonal	VUD29	VUD29_3_W2	NA	0.46407	1.71674	0.00065	0.00788	0.00054	1.40588	0.00099	0.03026	0.69905	0.00034
11	VHL	30	Urine	clonal	VUD29	VUD29_4_L1	Normal Kidney	0.5904	1.24661	0.00295	0.00707	0.00056	0.74062	0.00532	0.01231	1.14934	0.00034
11	VHL	30	Urine	clonal	VUD29	VUD29_4_G1	NA	0.13497	0.57942	0.00777	0.00139	3e-05	0.08435	8e-05	0.00154	1.24528	0.00038
11	wt	42	Urine	clonal	HUD13	HUD13_2_M	NA	0.52307	1.50595	3.33187	3e-05	1e-05	0.00758	0.00036	0.032	1.68156	0.00041
11	wt	42	Urine	clonal	HUD13	HUD13_2_C	NA	0.54781	1.97111	2.17598	0.00085	0.00104	0.10718	0.00149	0.02241	53.463	0.00046
11	VHL	30	Urine	clonal	VUD29	VUD29_3_P1	Normal Kidney	0.5148	0.88536	0.06195	0.3895	0.00027	1.14457	0.00026	0.00285	4.57298	0.0005
11	VHL	44	Urine	clonal	VUD9	VUD9_3_J1	NA	1.08655	2.69884	0.64752	20.635	0.00157	6.38112	0.00222	0.03301	4.69178	0.00051
11	VHL	30	Urine	clonal	VUD29	VUD29_3_T4	NA	0.14587	1.99816	0.0017	0.00101	0.00227	0.01431	0.00161	0.1136	0.20898	0.00054
11	wt	42	Urine	clonal	HUD 13	HUD13_2B	NA	0.00038	0.06138	2.68763	0.0012	1e-05	0.01229	0.27317	0.01331	89.2307	0.00054
11	VHL	30	Urine	clonal	VUD29	VUD29_4_A1	NA	0.09242	0.90105	0.00014	6e-05	1e-05	0.02372	0.00028	0.02657	0.11794	0.00066
11	VHL	30	Urine	clonal	VUD29	VUD29_4_D4	Normal Kidney	0.80949	1.64985	1.00023	6.47865	1e-05	4.79039	0.00215	0.0053	3.58623	0.00074
11	VHL	30	Urine	clonal	VUD29	VUD29_3_M2	NA	0.3576	2.03238	2.54912	0.01254	0.00295	0.70522	0.00261	0.02374	5.38944	0.00075
11	VHL	30	Urine	clonal	VUD29	VUD29_4_P5	NA	0.4998	0.74055	0.69272	4.94404	2e-05	4.29942	0.00035	0.00218	5.24085	0.00076
11	VHL	30	Urine	clonal	VUD29	VUD29_4_C2	Normal Kidney	0.24927	0.45198	0.00071	0.01437	1e-05	0.04314	0.00014	0.00202	1.24528	0.00079
11	VHL	30	Urine	clonal	VUD29	VUD29_3_R	NA	0.79128	2.10673	0.00575	0.02959	1e-05	2.04128	0.00873	0.25036	6.59848	0.00089
11	wt	42	Urine	clonal	HUD13	HUD13_2_N	NA	0.2935	0.63508	0.00631	0.00028	0.0001	0.01109	0.0006	0.00285	0.99089	0.00131
11	VHL	30	Urine	clonal	VUD29	VUD29_3_C	NA	0.23198	1.3018	0.00252	0.0009	0.00306	0.00865	0.00201	0.08586	0.33583	0.00135
11	VHL	30	Urine	clonal	VUD29	VUD29_4_F1	NA	0.23514	0.45418	0.04039	0.44187	1e-05	1.20537	0.00019	0.00129	0.38319	0.00162
11	VHL	30	Urine	clonal	VUD29	VUD29_4_W2	NA	0.22087	1.15296	0.00021	0.00766	0.00018	0.24051	0.00015	0.002	0.40336	0.00192
11	wt	42	Urine	clonal	HUD13	HUD13_2_O	Normal Kidney	0.43945	0.77254	0.41861	1.07701	0.00028	1.96856	0.00029	0.00273	1.98637	0.00193
11	VHL	30	Urine	clonal	VUD29	VUD29_4_O2	NA	0.52416	0.80311	0.06013	0.69884	4e-05	2.64599	0.00055	0.00696	2.38524	0.0024
11	wt	42	Urine	clonal	HUD13	HUD13_1_P	NA	0.06645	0.56253	0.00017	0.00159	0.00013	0.01583	0.00013	0.00349	0.4419	0.00246
11	VHL	30	Urine	clonal	VUD29	VUD29_3_M3	Normal Kidney	0.44826	0.78549	1.68296	0.9564	0.00137	4.12714	0.00042	0.00704	1.47543	0.00247
11	wt	42	Urine	clonal	HUD13	HUD13_2_S	NA	0.59602	0.73799	0.10779	1.06439	0.00035	3.79161	0.00067	0.00123	0.94943	0.00294
11	wt	42	Urine	clonal	HUD13	HUD13_1_G1	Normal Kidney	0.16814	0.87519	0.00014	0.00337	8e-05	0.02238	0.00015	0.00304	0.57189	0.00341
11	VHL	30	Urine	clonal	VUD29	VUD29_3_E1	Normal Kidney	0.45494	0.487	0.00715	0.53121	9e-05	1.26559	0.00062	0.00064	0.16791	0.00568
11	VHL	30	Urine	clonal	VUD29	VUD29_3_E2	NA	0.24918	0.81432	0.0139	3.74169	0.00017	2.78268	0.00349	0.00134	0.64923	0.00594
12	VHL	29	Urine	clonal	VUD6	VUD6_2_R2	Normal Kidney	0.26267	0.40188	2.60296	0.17079	0.00032	2.63823	0.00026	0.01219	1.16428	0.00067
12	VHL	29	Urine	clonal	VUD6	VUD6_2_G1	NA	0.20124	0.40881	2.32485	0.11297	1e-05	1.78486	0.00061	0.02459	14.3611	0.00099
12	VHL	29	Urine	clonal	VUD6	VUD6_2_Z1	Normal Kidney	0.23093	0.80748	9.69645	0.02183	0.00045	0.11342	0.00097	0.01508	17.4922	0.00112
12	VHL	29	Urine	clonal	VUD6	VUD6_2_F1	NA	0.20618	0.76658	2.47245	0.00151	0.00138	0.13045	0.00239	0.00763	108.778	0.00125
12	VHL	29	Urine	clonal	VUD6	VUD6_2_G2	Normal Kidney	0.32309	0.44653	6.8234	1.199	0.00045	2.37846	0.00026	0.00304	7.53765	0.00205
12	VHL	29	Urine	clonal	VUD6	VUD6_2_Z3	NA	0.2883	0.69842	7.27109	0.12599	0.00041	0.3718	0.00111	0.00803	13.6584	0.00328
12	VHL	29	Urine	clonal	VUD6	VUD6_2_O1	Normal Kidney	0.56272	1.54882	16.7573	0.022	0.00094	0.16944	0.00146	0.08899	39.5824	0.0068
12	VHL	29	Urine	clonal	VUD6	VUD6_2_L3	Normal Kidney	0.56933	0.61125	0.0138	0.84012	0.00082	1.93079	0.00033	0.00492	4.01708	0.01289
13	VHL	30	Urine	clonal	VUD29	VUD29_5_Q1	NA	0.03166	1.04621	1e-05	1e-05	1e-05	0.0063	7e-05	0.01613	0.18236	0.0001
13	VHL	30	Urine	clonal	VUD29	VUD29_5_N1	NA	0.00061	2.15118	0.0197	0.01151	0.01371	0.05791	0.0028	3.20174	0.33991	0.0001
13	VHL	30	Urine	clonal	VUD29	VUD29_5_D1	NA	0.33348	0.79456	0.00175	0.43749	0.00021	0.69333	0.00018	0.01282	0.47196	0.0001
13	VHL	30	Urine	clonal	VUD29	VUD29_5_G1	NA	0.6441	1.3995	0.00249	0.10494	0.00089	1.44807	0.00036	0.03498	1.13825	0.0001
14	VHL	39	Urine	clonal	VUD12	VUD12_4_I1	NA	0.08943	0.16126	3.82126	0.04807	0.00023	0.46438	0.01859	0.00907	0.92797	4e-05
14	VHL	39	Biopsy	clonal	VUD12	VUD12b1_2_X1	Normal Kidney	0.17772	0.12226	0.32007	0.06768	1e-05	0.26989	0.00041	0.02354	0.6559	5e-05
14	VHL	39	Urine	clonal	VUD12	VUD12_4_U1	NA	0.10652	0.19521	2.62335	0.02797	0.00016	0.36494	0.0057	0.0021	1.04344	5e-05
14	VHL	39	Biopsy	clonal	VUD12	VUD12b1_2_D1	NA	0.139	0.13767	1.30158	0.09124	0.00018	1.44943	0.01417	0.0024	0.28168	0.0001
14	VHL	39	Urine	clonal	VUD12	VUD12_5_W1	NA	0.06082	0.1796	2.03066	0.03249	1e-05	0.60436	0.00594	0.01321	2.42082	0.0001
14	VHL	39	Biopsy	clonal	VUD12	VUD12b1_2_S1	NA	0.14822	0.15522	9.77383	0.00015	1e-05	1.15718	0.01794	0.00414	1.49981	0.00011
14	VHL	39	Biopsy	clonal	VUD12	VUD12b1_2_U2	NA	0.1454	0.14938	5.78395	0.21062	5e-05	1.26764	0.00684	0.00442	1.55535	0.00014
14	VHL	39	Urine	clonal	VUD12	VUD12_5_P1	NA	0.09511	0.08882	4.35623	0.10233	0.00032	0.39388	0.00792	0.00141	2.99104	0.00018
14	VHL	39	Urine	clonal	VUD12	VUD12_4_Q1	NA	0.10845	0.17726	1.11195	0.01913	0.0002	0.3483	0.00929	0.00379	1.31617	0.0002
14	VHL	39	Urine	clonal	VUD12	VUD12_4_B1	NA	0.0805	0.12428	0.15872	0.00818	0.00025	0.14338	0.00212	0.01149	3.63264	0.00022
14	VHL	39	Biopsy	clonal	VUD12	VUD12b1_4_Q2	NA	0.17411	0.14291	0.01705	0.00068	0.00021	0.03921	0.00044	0.00756	10.6288	0.00022
14	VHL	39	Biopsy	clonal	VUD12	VUD12b1_3_E2	NA	0.10678	0.38053	13.2115	0.28362	5e-05	2.854	0.01725	0.00748	6.03605	0.00023
14	VHL	39	Biopsy	clonal	VUD12	VUD12b1_2_H1	Normal Kidney	0.09638	0.16995	4.75824	0.17959	0.00023	1.24649	0.01066	0.00312	2.28761	0.00026
14	VHL	39	Biopsy	clonal	VUD12	VUD12b1_2_F5	NA	0.20441	0.1577	17.1266	0.05314	0.00044	2.16005	0.04399	0.0236	4.28747	0.00026
14	VHL	39	Biopsy	clonal	VUD12	VUD12b1_4_X1	NA	0.10489	0.15673	11.1935	0.79547	3e-05	3.13013	0.06553	0.04069	1.60533	0.00027
14	VHL	39	Urine	clonal	VUD12	VUD12_4_L1	NA	0.10195	0.19495	0.37094	0.04594	9e-05	0.27992	0.00098	0.00612	1.1145	0.00028
14	VHL	39	Urine	clonal	VUD12	VUD12_4_K1	NA	0.04696	0.16879	2.28034	0.0104	0.00028	0.29747	0.00134	0.00381	2.29699	0.00029
14	VHL	39	Urine	clonal	VUD12	VUD12_4_R2	NA	0.10918	0.17644	0.77398	0.00721	0.00069	0.26873	0.00161	0.00539	2.99955	0.00029
14	VHL	39	Biopsy	clonal	VUD12	VUD12b1_2_P1	NA	0.14108	0.17372	4.72816	0.07528	1e-05	1.2654	0.01658	0.05288	3.29454	0.00032
14	VHL	39	Urine	clonal	VUD12	VUD12_4_R1	NA	0.17124	0.29434	2.82256	0.03797	1e-05	0.82988	0.01017	0.0099	4.00031	0.00032
14	VHL	39	Biopsy	clonal	VUD12	VUD12b1_2_T1	NA	0.17092	0.1512	2.64588	0.07182	0.00035	1.27684	0.02698	0.00713	1.15028	0.00033
14	VHL	39	Urine	clonal	VUD12	VUD12_5_X1	NA	0.09954	0.08079	1.24083	0.01164	0.0006	0.16813	0.00316	0.00332	0.96288	0.00036
14	VHL	39	Biopsy	clonal	VUD12	VUD12b1_1_C1	DA-PT	0.1812	0.07434	3.56226	0.1136	0.00044	1.67651	0.00269	0.00286	4.37634	0.00036
14	VHL	39	Biopsy	clonal	VUD12	VUD12b1_4_U1	NA	0.0419	0.35403	7.57078	0.68232	0.0004	2.25618	0.08539	0.00486	2.83431	0.00037
14	VHL	39	Biopsy	clonal	VUD12	VUD12b1_1_S6	DA-PT	0.04732	0.21046	1.50685	0.01559	0.00029	0.43226	0.00156	0.03366	9.39823	0.0004
14	VHL	39	Biopsy	clonal	VUD12	VUD12b1_2_M5	NA	0.06672	0.11847	2.61827	0.04018	0.00017	0.3616	0.00538	0.00234	3.19693	0.00043
14	VHL	39	Biopsy	clonal	VUD12	VUD12b1_2_Q3	NA	0.12486	0.11794	3.65641	0.14773	1e-05	0.45252	0.01228	0.00527	4.20802	0.00048
14	VHL	39	Biopsy	clonal	VUD12	VUD12b1_1_T1	NA	0.10927	0.21743	5.64017	0.13312	0.00031	1.77172	0.03153	0.05075	0.42035	0.00049
14	VHL	39	Urine	clonal	VUD12	VUD12_5_D1	NA	0.08123	0.0848	0.62252	0.00444	0.00018	0.08778	0.00528	0.00108	2.33559	0.0005
14	VHL	39	Biopsy	clonal	VUD12	VUD12b1_3_R1	NA	0.1644	0.25246	8.46516	0.26835	0.00045	2.22403	0.01475	0.00944	0.75357	0.00051
14	VHL	39	Biopsy	clonal	VUD12	VUD12b1_1_A4	DA-PT	0.18676	0.18244	1.38878	0.05113	0.00041	1.48429	0.00131	0.00509	1.53178	0.00051
14	VHL	39	Biopsy	clonal	VUD12	VUD12b1_4_P1	Normal Kidney	0.29064	0.12435	0.33782	0.01163	0.00056	0.57396	0.00051	0.0051	3.59404	0.00054
14	VHL	39	Biopsy	clonal	VUD12	VUD12b1_3_E1	NA	0.06629	0.35265	8.22542	0.16014	0.00038	2.01897	0.00958	0.01243	12.9946	0.00054
14	VHL	39	Urine	clonal	VUD12	VUD12_5_W2	NA	0.09935	0.14866	1.9421	0.05234	1e-05	0.36205	0.00651	0.00156	1.99006	0.00056
14	VHL	39	Biopsy	clonal	VUD12	VUD12b1_1_H1	NA	0.20045	0.24562	4.4311	0.16691	0.00052	1.17028	0.0043	0.05473	2.15826	0.00058
14	VHL	39	Biopsy	clonal	VUD12	VUD12b1_3_N1	NA	0.11757	0.17225	3.19962	0.12691	0.0001	0.91318	0.0043	0.0457	0.37036	0.00059
14	VHL	39	Biopsy	clonal	VUD12	VUD12b1_4_S1	NA	0.00351	0.1519	0.06912	0.00538	0.00034	0.01895	0.00044	0.02566	0.78086	0.00064
14	VHL	39	Biopsy	clonal	VUD12	VUD12b1_4_G1	NA	0.07766	0.10158	5.94539	0.05161	1e-05	0.68209	0.01861	0.01017	6.98071	0.00069
14	VHL	39	Biopsy	clonal	VUD12	VUD12b1_3_W1	DA-PT	0.28964	0.34421	9.62524	0.40771	0.00052	4.35172	0.06248	0.00701	1.12133	0.0007
14	VHL	39	Biopsy	clonal	VUD12	VUD12b1_1_B1	NA	0.06605	0.10582	2.02136	0.03832	0.0007	0.78604	0.00699	0.00873	12.6331	0.00072
14	VHL	39	Urine	clonal	VUD12	VUD12_5_F1	NA	0.10249	0.10318	1.58629	0.02762	0.00019	0.39571	0.00889	0.00227	1.58923	0.00076
14	VHL	39	Biopsy	clonal	VUD12	VUD12b1_4_T1	NA	0.24349	0.21214	7.55797	0.23767	1e-05	1.58258	0.02565	0.00446	6.95568	0.00079
14	VHL	39	Biopsy	clonal	VUD12	VUD12b1_2_C7	NA	0.11597	0.16779	2.02371	0.06989	0.00047	0.97163	0.00395	0.00241	1.70247	0.0008
14	VHL	39	Biopsy	clonal	VUD12	VUD12b1_4_D1	NA	0.03907	0.25741	7.8198	0.11684	0.00084	0.8297	0.01675	0.00389	19.9859	0.00081
14	VHL	39	Urine	clonal	VUD12	VUD12_4_E1	NA	0.10603	0.15856	4.53222	0.06086	0.00024	0.56554	0.06455	0.00651	0.98493	0.00086
14	VHL	39	Biopsy	clonal	VUD12	VUD12b1_3_I1	NA	0.03654	0.24971	0.00073	1e-05	0.0006	0.00167	0.0002	0.02344	0.05702	0.00087
14	VHL	39	Biopsy	clonal	VUD12	VUD12b1_1_G3	NA	0.25896	0.2734	8.51634	0.21855	0.0004	2.26972	0.03605	0.00821	0.76256	0.0009
14	VHL	39	Biopsy	clonal	VUD12	VUD12b1_1_O1	NA	0.14464	0.22068	7.63726	0.27397	0.00063	1.25673	0.03169	0.00779	1.05955	0.00093
14	VHL	39	Urine	clonal	VUD12	VUD12_5_L1	NA	0.07872	0.11872	1.46401	0.04404	0.00018	0.36178	0.00175	0.02583	1.04806	0.00095
14	VHL	39	Biopsy	clonal	VUD12	VUD12b1_2_I1	NA	0.09841	0.14282	0.03495	0.00263	0.00027	0.0201	0.0008	0.03867	7.54866	0.00095
14	VHL	39	Biopsy	clonal	VUD12	VUD12b1_3_U1	DA-PT	0.17596	0.4623	3.87737	0.02667	0.00069	1.60328	0.18747	0.00333	1.36703	0.00096
14	VHL	39	Biopsy	clonal	VUD12	VUD12b1_3_Q1	NA	0.04556	0.19105	1.80938	0.07555	2e-05	0.24321	0.00434	0.01272	6.51912	0.00098
14	VHL	39	Biopsy	clonal	VUD12	VUD12b1_4_W2	NA	0.25275	0.31279	11.9342	0.43989	7e-05	2.37182	0.17999	0.00596	6.27655	0.00102
14	VHL	39	Biopsy	clonal	VUD12	VUD12b1_3_K1	DA-PT	0.33666	0.58848	8.06889	0.33543	1e-05	4.9534	0.06119	0.01118	6.05492	0.00104
14	VHL	39	Urine	clonal	VUD12	VUD12_4_I2	NA	0.13758	0.16942	1.38545	0.08705	0.00043	0.42004	0.00191	0.00917	0.96613	0.00105
14	VHL	39	Urine	clonal	VUD12	VUD12_4_C1	NA	0.10203	0.19792	1.28938	0.0423	0.00089	0.38773	0.0052	0.00157	1.36203	0.00112
14	VHL	39	Biopsy	clonal	VUD12	VUD12b1_4_Q1	NA	0.19266	0.17995	3.74982	0.12963	0.00031	0.55838	0.00216	0.01663	4.60457	0.00113
14	VHL	39	Biopsy	clonal	VUD12	VUD12b1_2_C9	NA	0.13795	0.15516	0.14696	0.00174	0.00053	0.02791	0.0008	0.00241	19.1416	0.00116
14	VHL	39	Urine	clonal	VUD12	VUD12_4_N1	NA	0.10893	0.16917	0.96872	0.03831	3e-05	0.36463	0.01259	0.03655	0.68888	0.00128
14	VHL	39	Biopsy	clonal	VUD12	VUD12b1_3_K2	NA	0.08273	0.22625	3.08599	0.04922	0.00031	0.75329	0.00294	0.00765	5.29076	0.00134
14	VHL	39	Biopsy	clonal	VUD12	VUD12b1_3_A1	DA-PT	0.36321	0.77981	10.6634	0.32518	1e-05	3.41488	0.04486	0.03024	1.90016	0.00137
14	VHL	39	Biopsy	clonal	VUD12	VUD12b1_1_G1	NA	0.03744	0.68547	0.33317	0.00919	0.00137	0.11691	0.00198	0.0153	0.77486	0.00138
14	VHL	39	Urine	clonal	VUD12	VUD12_5_F2	NA	0.16854	0.13952	2.39432	0.08237	1e-05	0.6253	0.00663	0.00178	0.46672	0.00141
14	VHL	39	Biopsy	clonal	VUD12	VUD12b1_1_F2	NA	0.13414	0.37303	0.03278	0.00086	0.00382	0.02493	0.00111	0.16719	34.6118	0.00167
14	VHL	39	Biopsy	clonal	VUD12	VUD12b1_1_K7	Normal Kidney	0.13505	0.24588	0.07273	0.00375	0.00106	0.03525	0.00058	0.01989	14.7762	0.00168
14	VHL	39	Biopsy	clonal	VUD12	VUD12b1_4_V1	NA	0.16218	0.26715	2.43847	0.05765	1e-05	0.78161	0.01221	0.05928	22.3356	0.0017
14	VHL	39	Biopsy	clonal	VUD12	VUD12b1_2_L5	NA	0.03709	0.18052	0.05264	0.00437	0.00043	0.09965	0.00023	0.01749	0.09537	0.00182
14	VHL	39	Urine	clonal	VUD12	VUD12_4_W1	NA	0.08525	0.18307	1.45309	0.01371	0.00099	0.32439	0.01769	0.00112	2.06034	0.00186
14	VHL	39	Biopsy	clonal	VUD12	VUD12b1_4_R1	Normal Kidney	0.05545	0.03666	0.01285	0.00022	0.00035	0.00311	0.00053	0.0223	4.47839	0.00212
14	VHL	39	Urine	clonal	VUD12	VUD12_5_I1	NA	0.08987	0.09202	1.40073	0.03889	0.00015	0.30752	0.00476	0.00791	0.96871	0.00216
14	VHL	39	Biopsy	clonal	VUD12	VUD12b1_2_L3	NA	0.02084	0.11684	0.01477	1e-05	4e-05	0.00129	0.00031	0.00671	1.54825	0.00218
14	VHL	39	Biopsy	clonal	VUD12	VUD12b1_1_R2	DA-PT	0.21936	0.32	8.94754	0.19973	0.00029	1.95062	0.00277	0.02964	0.65347	0.00226
14	VHL	39	Biopsy	clonal	VUD12	VUD12b1_3_J1	NA	0.00841	0.30288	0.0008	0.0012	0.00051	0.00428	0.00066	0.029	4.4353	0.00235
14	VHL	39	Biopsy	clonal	VUD12	VUD12b1_1_Y1	NA	0.21795	0.29643	4.58902	0.09251	0.00191	1.71049	0.00546	0.01371	4.04491	0.00243
14	VHL	39	Biopsy	clonal	VUD12	VUD12b1_3_P1	NA	0.04146	0.46701	9.12955	0.10126	8e-05	2.04135	0.0347	0.03505	2.67106	0.00297
14	VHL	39	Biopsy	clonal	VUD12	VUD12b1_4_R2	NA	0.01385	0.108	0.10211	0.00012	1e-05	0.00109	0.00047	0.00266	6.5729	0.00447
14	VHL	39	Biopsy	clonal	VUD12	VUD12b1_4_W1	NA	0.16283	0.51651	3.95687	0.50244	0.01365	6.79795	0.04398	3.80768	3.25334	0.00454
14	VHL	39	Biopsy	clonal	VUD12	VUD12b1_1_J4	DA-PT	0.22385	0.38612	2.76537	0.14839	0.00042	5.52661	0.01977	0.11542	1.54674	0.00535
14	VHL	39	Biopsy	clonal	VUD12	VUD12b1_4_I1	NA	0.09656	0.11332	0.50292	0.01321	0.00037	0.09303	0.00184	0.01317	10.1646	0.00628
14	VHL	39	Biopsy	clonal	VUD12	VUD12b1_1_F7	NA	1.23582	4.0889	3.37642	0.03701	1e-05	1.53291	0.04466	5.75588	3.35221	0.02012
14	VHL	39	Biopsy	clonal	VUD12	VUD12b1_2_W4	DA-PT	1.20807	1.02022	2.82443	0.0591	0.10081	3.27474	0.10968	0.55977	5.87708	0.04849
14	VHL	39	Biopsy	clonal	VUD12	VUD12b1_1_J3	NA	1.21253	2.46076	3.92953	0.19294	0.05693	1.15657	0.01262	1.3983	0.56092	0.0758
14	VHL	39	Biopsy	clonal	VUD12	VUD12b1_3_D1	NA	0.99277	0.90423	0.06907	0.07713	0.07819	2.81204	0.04667	5.78695	0.61133	0.1014
14	VHL	39	Biopsy	clonal	VUD12	VUD12b1_3_J2	DA-PT	0.03612	1.15367	1.88398	0.31674	0.10883	26.1983	0.08757	0.94371	5.70129	0.78333
16	VHL	56	Biopsy	clonal	VUD1	VUD1b1_5_P1	NA	0.05623	0.14004	6.03455	0.2689	0.00025	1.44927	0.00985	0.00043	0.05349	0.00018
16	VHL	56	Biopsy	clonal	VUD1	VUD1b2_3_I1	NA	0.21107	0.17521	2.35429	0.05215	0.0005	1.36454	0.01816	0.00076	0.0527	0.00032
16	VHL	56	Biopsy	clonal	VUD1	VUD1b1_6_Q1	NA	0.12364	0.20449	1.09446	0.01545	0.00084	1.19604	0.00396	0.00143	4.93022	0.00042
16	VHL	56	Biopsy	clonal	VUD1	VUD1b1_10_R1	NA	0.12733	0.16786	5.23147	0.06873	1e-05	1.71369	0.0068	0.00073	1.02628	0.00043
16	VHL	56	Biopsy	clonal	VUD1	VUD1b1_6_L1	NA	0.20936	0.11764	2.3186	0.07972	1e-05	0.93082	0.00114	0.00216	0.1141	0.00047
16	VHL	56	Biopsy	clonal	VUD1	VUD1b2_4_F1	NA	0.16797	0.13247	5.96183	0.74697	0.00068	1.46512	0.65249	0.00047	0.02477	0.00048
16	VHL	56	Biopsy	clonal	VUD1	VUD1b2_2_D1	NA	0.1173	0.13532	0.9672	0.05002	0.00078	0.91977	0.03402	0.00033	0.20716	0.00049
16	VHL	56	Biopsy	clonal	VUD1	VUD1b2_2_H1	DA-PT	0.06547	0.18348	5.46708	0.16377	0.00056	0.52014	0.00647	0.0007	0.18398	0.00052
16	VHL	56	Biopsy	clonal	VUD1	VUD1b2_6_E1	NA	0.17425	0.22095	2.20816	0.07948	0.00037	1.68273	0.01937	0.0007	2.8604	0.00059
16	VHL	56	Biopsy	clonal	VUD1	VUD1b1_4_T1	NA	0.10472	0.20493	9.29599	0.4132	0.00059	1.8787	0.06003	0.0007	0.10181	0.00065
16	VHL	56	Biopsy	clonal	VUD1	VUD1b2_2_C1	DA-PT	0.14602	0.12246	0.05591	0.02054	0.00026	1.04488	0.04176	0.00058	0.06598	0.00066
16	VHL	56	Biopsy	clonal	VUD1	VUD1b1_7_M1	DA-PT	0.18184	0.15908	0.41944	0.04098	1e-05	1.07574	0.03174	0.00092	0.21394	0.00067
16	VHL	56	Biopsy	clonal	VUD1	VUD1b1_7_J1	NA	0.14538	0.26892	6.58888	0.18127	0.00046	1.4549	0.01618	0.00075	0.3082	0.00071
16	VHL	56	Biopsy	clonal	VUD1	VUD1b2_3_X1	NA	0.15645	0.17138	0.16293	0.07232	0.00037	1.42451	0.07344	0.00081	0.05002	0.00073
16	VHL	56	Biopsy	clonal	VUD1	VUD1b1_1_N2	NA	0.16183	0.17213	0.52741	0.00604	0.00037	0.78712	0.00846	0.00057	4.29647	0.00075
16	VHL	56	Biopsy	clonal	VUD1	VUD1b1_9_X1	NA	0.05937	0.1483	1.04694	0.07698	0.00026	0.66084	0.00085	0.0012	0.27065	0.00076
16	VHL	56	Biopsy	clonal	VUD1	VUD1b2_4_N1	NA	1e-05	0.12982	0.00027	1e-05	0.00024	0.00459	0.00018	0.0014	0.0442	0.0008
16	VHL	56	Biopsy	clonal	VUD1	VUD1b2_4_K1	NA	0.06631	0.19607	0.07435	0.02635	1e-05	0.42621	0.00261	0.00287	0.28174	0.00084
16	VHL	56	Biopsy	clonal	VUD1	VUD1b2_7_Q1	NA	6e-05	0.18058	0.00085	0.0004	0.00084	0.00585	0.0013	0.00212	1.02605	0.00085
16	VHL	56	Biopsy	clonal	VUD1	VUD1b2_1_W1	NA	0.14638	0.14231	1.38597	0.05708	0.00066	0.69537	0.01192	0.00176	0.46107	0.00095
16	VHL	56	Biopsy	clonal	VUD1	VUD1b1_7_U1	NA	0.12689	0.13002	1.70623	0.0332	0.00036	0.54148	0.02782	0.00279	0.55467	0.001
16	VHL	56	Biopsy	clonal	VUD1	VUD1b1_6_G2	NA	0.00017	0.14863	0.0001	0.00074	5e-05	0.00339	0.00174	0.00121	0.02259	0.00104
16	VHL	56	Biopsy	clonal	VUD1	VUD1b1_6_O1	NA	0.18986	0.29904	20.6505	1.03549	1e-05	2.37983	0.09164	0.00049	0.25759	0.0011
16	VHL	56	Biopsy	clonal	VUD1	VUD1b1_2_J4	NA	0.18053	0.14094	7.57834	1.57589	0.0006	2.94297	0.93576	0.00322	2.38505	0.00111
16	VHL	56	Biopsy	clonal	VUD1	VUD1b2_2_S1	NA	0.05492	0.20068	5.98217	0.33441	0.00064	1.51635	0.0238	0.00183	0.1307	0.00112
16	VHL	56	Biopsy	clonal	VUD1	VUD1b2_4_I1	NA	0.12583	0.32494	6.25785	0.35289	0.00104	3.54405	0.00648	0.00231	2.70516	0.00112
16	VHL	56	Biopsy	clonal	VUD1	VUD1b2_6_R1	NA	1e-05	0.12501	0.00016	2e-05	1e-05	0.00262	0.00023	0.00159	0.03458	0.00119
16	VHL	56	Biopsy	clonal	VUD1	VUD1b1_2_J1	NA	0.1889	0.25946	0.5778	1.90793	1e-05	2.7134	2.31158	0.00114	0.37526	0.00119
16	VHL	56	Biopsy	clonal	VUD1	VUD1b1_7_K1	NA	0.08686	0.24122	2.11898	0.01219	0.00107	0.67224	0.0059	0.00195	0.66096	0.00119
16	VHL	56	Biopsy	clonal	VUD1	VUD1b1_7_V1	NA	0.10106	0.13835	2.82225	0.11695	7e-05	0.88513	0.01566	0.00111	0.07742	0.00121
16	VHL	56	Biopsy	clonal	VUD1	VUD1b1_3_L1	NA	0.01494	0.30839	3.339	0.22629	0.00047	1.98164	0.00183	0.00133	0.79906	0.00122
16	VHL	56	Biopsy	clonal	VUD1	VUD1b2_1_I1	NA	0.13168	0.1147	0.00113	0.00229	0.00089	0.11044	0.00028	0.00278	0.1609	0.00123
16	VHL	56	Biopsy	clonal	VUD1	VUD1b2_1_L1	NA	0.12904	0.24093	0.68813	0.19606	0.00095	1.54686	0.04185	0.00246	0.08025	0.00124
16	VHL	56	Biopsy	clonal	VUD1	VUD1b2_6_J1	NA	0.18141	0.12894	0.10807	0.20299	0.00014	0.46003	0.00036	0.00102	0.2876	0.00124
16	VHL	56	Biopsy	clonal	VUD1	VUD1b1_4_I1	DA-PT	0.08524	0.12424	1.03602	0.01722	0.00098	0.66663	0.00583	0.00101	1.08872	0.00126
16	VHL	56	Biopsy	clonal	VUD1	VUD1b1_7_L1	NA	0.11112	0.28	1.04723	0.02441	1e-05	1.01185	0.01032	0.00242	0.19358	0.00149
16	VHL	56	Biopsy	clonal	VUD1	VUD1b2_2_W1	DA-PT	0.11139	0.26932	1.30693	0.08607	1e-05	1.2587	0.02485	0.00128	0.73542	0.00152
16	VHL	56	Biopsy	clonal	VUD1	VUD1b1_8_H1	DA-PT	0.07629	0.30277	0.10335	0.00889	1e-05	0.97249	0.00317	0.00214	0.09927	0.00165
16	VHL	56	Biopsy	clonal	VUD1	VUD1b2_8_L1	NA	0.35835	0.50677	1.59332	0.18739	1e-05	1.95433	0.16308	0.00147	0.32641	0.00173
16	VHL	56	Biopsy	clonal	VUD1	VUD1b1_3_M1	NA	0.11947	0.21933	1.2132	0.23656	1e-05	3.2417	0.06096	0.00222	0.986	0.00178
16	VHL	56	Biopsy	clonal	VUD1	VUD1b2_2_S1	NA	0.26229	0.30108	3.29324	1.09389	0.00052	1.74363	0.25326	0.00157	1.69019	0.00181
16	VHL	56	Biopsy	clonal	VUD1	VUD1b2_3_P1	NA	0.3822	0.37937	0.60201	0.34195	1e-05	4.54377	0.28986	0.00175	3.4806	0.00183
16	VHL	56	Biopsy	clonal	VUD1	VUD1b2_3_N1	DA-PT	0.1463	0.29678	0.46163	0.09464	0.00156	1.45515	0.03363	0.00258	0.2199	0.00191
16	VHL	56	Biopsy	clonal	VUD1	VUD1b2_3_M1	NA	0.10812	0.24705	2.80134	0.20181	1e-05	0.83033	0.00835	0.00083	0.10633	0.00224
16	VHL	56	Biopsy	clonal	VUD1	VUD1b2_6_J2	NA	1e-05	0.1065	0.00012	2e-05	0.00028	0.00259	0.00034	0.0007	0.21717	0.00226
16	VHL	56	Biopsy	clonal	VUD1	VUD1b1_7_T1	DA-PT	0.11672	0.25911	3.03145	0.05399	1e-05	1.57279	0.00875	0.00768	1.31265	0.00233
16	VHL	56	Biopsy	clonal	VUD1	VUD1b2_1_T1	DA-PT	0.17078	0.1764	1.55272	0.1179	1e-05	1.18163	0.00688	0.00176	0.71315	0.00234
16	VHL	56	Biopsy	clonal	VUD1	VUD1b2_1_K1	NA	0.10825	0.13877	0.0025	0.00018	1e-05	0.05426	0.00108	0.01188	1.64357	0.00241
16	VHL	56	Biopsy	clonal	VUD1	VUD1b2_7_R1	NA	0.00122	0.19016	8e-05	0.00034	0.00108	0.0065	0.00015	0.00129	0.11485	0.003
16	VHL	56	Biopsy	clonal	VUD1	VUD1b1_5_R1	NA	0.8805	0.23246	8.3026	0.6587	0.00214	3.7652	0.04207	0.00455	0.50114	0.0031
16	VHL	56	Biopsy	clonal	VUD1	VUD1b1_8_W1	DA-PT	0.25127	0.23689	9.0714	0.39778	0.00101	2.10644	0.15935	0.0024	0.23528	0.00384
16	VHL	56	Biopsy	clonal	VUD1	VUD1b1_3_E1	NA	0.00066	0.23164	1e-05	1e-05	1e-05	0.00723	0.00016	0.00134	0.03908	0.00393
16	VHL	56	Biopsy	clonal	VUD1	VUD1b2_1_A1	DA-PT	0.2039	0.12534	0.00975	0.00101	1e-05	0.04441	0.00071	0.00271	6.65882	0.00441
16	VHL	56	Biopsy	clonal	VUD1	VUD1b1_3_D1	NA	0.2414	0.22623	9.27565	3.58222	1e-05	4.68277	0.51675	0.00552	4.07063	0.00453
16	VHL	56	Biopsy	clonal	VUD1	VUD1b2_7_U1	NA	1e-05	0.21202	1e-05	0.00064	0.00763	0.00401	0.0041	0.00611	0.17241	0.00549
16	VHL	56	Biopsy	clonal	VUD1	VUD1b1_4_N1	NA	0.00315	0.24026	1e-05	0.00084	0.0042	0.01514	0.00509	0.01062	0.02945	0.00562
16	VHL	56	Biopsy	clonal	VUD1	VUD1b2_7_N1	Normal Kidney	0.00036	0.1609	1e-05	0.00011	1e-05	0.00352	0.02551	0.01498	1.96954	0.00596
16	VHL	56	Biopsy	clonal	VUD1	VUD1b1_10_S1	NA	0.11963	0.26142	0.86701	0.01262	0.00225	0.32641	0.00712	0.00289	1.393	0.00613
16	VHL	56	Biopsy	clonal	VUD1	VUD1b2_8_P2	NA	0.00958	0.15106	0.00397	9e-05	1e-05	0.00197	0.00056	0.00637	0.02209	0.00688
16	VHL	56	Biopsy	clonal	VUD1	VUD1b1_2_J2	NA	0.30647	0.2135	2.59814	0.4956	1e-05	3.65903	0.13845	0.01274	1.8357	0.00692
16	VHL	56	Biopsy	clonal	VUD1	VUD1b2_3_E1	NA	0.40816	0.19484	0.21848	0.67847	0.00912	3.39415	2.516	0.13515	0.08065	0.00718
16	VHL	56	Biopsy	clonal	VUD1	VUD1b1_9_F1	NA	0.19632	0.17555	0.00678	0.00194	1e-05	0.05072	0.00472	0.01006	0.53754	0.00813
16	VHL	56	Biopsy	clonal	VUD1	VUD1b2_7_S1	NA	0.00068	0.2117	1e-05	1e-05	0.00542	0.00393	0.00134	0.01675	0.22887	0.0084
16	VHL	56	Biopsy	clonal	VUD1	VUD1b2_4_B1	NA	1e-05	0.17964	1e-05	0.00015	1e-05	0.00424	0.00188	0.00266	0.09725	0.00944
16	VHL	56	Biopsy	clonal	VUD1	VUD1b2_4_X1	NA	0.02208	0.30638	1e-05	8e-05	0.00748	0.0057	0.00088	0.07722	0.03255	0.01354
16	VHL	56	Biopsy	clonal	VUD1	VUD1b2_1_O1	NA	1e-05	0.23607	1e-05	0.00022	1e-05	0.00154	0.00365	0.02824	0.23389	0.02188
16	VHL	56	Biopsy	clonal	VUD1	VUD1b1_2_J3	NA	0.06098	0.3355	6.99875	7.26936	1e-05	54.3991	0.5974	0.01826	5.62128	0.0273
17	wt	65	Biopsy	clonal	STUD2	STUD2b2_2_N1	NA	0.0565	0.93774	0.00052	0.00023	0.00021	0.00476	6e-05	0.00117	0.05667	0.00036
17	wt	65	Biopsy	clonal	STUD2	STUD2b2_2_L1	NA	0.21802	1.20827	2.14887	0.0336	0.00021	1.88291	0.02169	0.02232	3.48667	0.00044
17	wt	65	Biopsy	clonal	STUD2	STUD2b2_3_X3	NA	0.12368	1.52457	13.0374	0.25961	0.00021	3.35742	0.03894	0.0023	9.53232	0.00083
17	wt	65	Biopsy	clonal	STUD2	STUD2_b1_1_N1	NA	0.41124	1.87244	17.9386	1.01646	0.00021	4.23414	0.03124	0.00349	3.46547	0.00095
17	wt	65	Biopsy	clonal	STUD2	STUD2b2_2_T1	NA	0.34653	1.64178	0.34496	0.05589	0.00021	3.83516	0.04157	0.00264	3.44575	0.00116
17	wt	65	Biopsy	clonal	STUD2	STUD2b2_2_W1	NA	0.32937	1.11941	11.1832	0.91455	0.00021	3.85648	0.04984	0.00265	1.295	0.00128
17	wt	65	Biopsy	clonal	STUD2	STUD2b2_2_P1	NA	0.19629	2.03284	2.56855	0.60337	0.00021	7.02646	0.17823	0.00621	1.01625	0.00223
18	wt	65	Biopsy	clonal	STUD2	STUD2b2_1_R1	NA	0.04727	0.13058	1e-05	1e-05	0.0001	0.00198	0.00182	0.00653	0.04015	2e-05
18	wt	65	Biopsy	clonal	STUD2	STUD2b2_2_G1	Normal Kidney	0.06845	0.07981	0.00251	0.00065	0.00077	0.0026	0.00156	0.00312	0.13938	6e-05
18	wt	65	Biopsy	clonal	STUD2	STUD2_b1_2_P1	NA	0.01793	0.06795	1e-05	1e-05	1e-05	0.00321	0.00138	0.00868	0.03842	8e-05
18	wt	65	Biopsy	clonal	STUD2	STUD2b2_3_B1	DA-PT	0.07054	0.21832	6.71869	0.68441	0.0001	2.74058	0.13028	0.0056	0.30465	0.00015
18	wt	65	Biopsy	clonal	STUD2	STUD2b2_2_X1	DA-PT	0.26969	0.15113	3.75975	0.49633	0.00051	1.73803	0.08931	0.00644	0.09013	0.00031
18	wt	65	Biopsy	clonal	STUD2	STUD2b2_1_J1	NA	0.01426	0.09651	1e-05	1e-05	0.0001	0.00534	0.02166	0.00327	0.05103	0.0005
18	wt	65	Biopsy	clonal	STUD2	STUD2_b2_2_N1	NA	0.12368	0.10263	1e-05	1e-05	0.0001	3.35742	0.00191	0.00419	0.03755	0.00096
18	wt	65	Biopsy	clonal	STUD2	STUD2_b1_2_O1	NA	0.00043	0.08096	1e-05	1e-05	0.0001	0.00208	0.00103	0.10814	0.03059	0.00108
18	wt	65	Biopsy	clonal	STUD2	STUD2_b1_2_B1	Normal Kidney	0.04527	0.09016	1e-05	1e-05	0.00058	0.00335	0.0007	0.0044	0.11642	0.00123
18	wt	65	Biopsy	clonal	STUD2	STUD2b2_1_H1	Normal Kidney	0.04372	0.11944	1e-05	3e-05	0.0001	0.004	0.00357	0.00402	0.03539	0.00151
18	wt	65	Biopsy	clonal	STUD2	STUD2b2_1_E1	DA-PT	0.42828	0.12921	36.6797	0.47049	0.0001	3.49768	0.3736	0.03408	0.22399	0.00153
18	wt	65	Biopsy	clonal	STUD2	STUD2b2_2_S1	NA	0.21346	0.14289	20.1237	0.52544	0.00259	2.34056	0.94758	0.00576	0.22715	0.00154
18	wt	65	Biopsy	clonal	STUD2	STUD2b2_1_F1	NA	0.05258	0.22821	1e-05	1e-05	0.0053	0.02183	0.01409	0.06305	0.07133	0.00173
18	wt	65	Biopsy	clonal	STUD2	STUD2b2_3_L1	NA	0.0565	0.21879	35.4036	0.75404	0.0001	0.00476	0.76544	0.00751	1.62397	0.00178
18	wt	65	Biopsy	clonal	STUD2	STUD2b2_1_L1	NA	0.39932	0.21108	13.985	3.20172	2e-05	4.07867	0.20897	0.0067	0.15081	0.00192
18	wt	65	Biopsy	clonal	STUD2	STUD2_b1_1_S1	Normal Kidney	0.0022	0.20496	1e-05	1e-05	0.0001	0.00112	0.01387	0.1104	0.02598	0.0021
18	wt	65	Biopsy	clonal	STUD2	STUD2b2_2_S2	NA	0.18872	0.14102	13.6506	0.05295	0.0001	2.71231	0.13678	0.01265	0.71075	0.00226
18	wt	65	Biopsy	clonal	STUD2	STUD2_b1_1_F1	NA	0.56923	0.20238	10.0869	0.81703	0.0001	4.9108	0.04801	0.01338	1.36612	0.00288
18	wt	65	Biopsy	clonal	STUD2	STUD2b2_1_D1	Normal Kidney	0.08516	0.12013	0.05151	0.00097	0.0001	0.01145	0.00089	0.00905	1.8313	0.00299
18	wt	65	Biopsy	clonal	STUD2	STUD2b2_3_Q1	NA	0.06724	0.06038	0.00103	1e-05	0.0001	0.00293	0.00023	0.00376	0.53401	0.00375
18	wt	65	Biopsy	clonal	STUD2	STUD2b2_2_V1	NA	0.34153	0.19847	36.2618	2.43947	0.0001	1.19621	0.43469	0.04421	1.10243	0.00386
18	wt	65	Biopsy	clonal	STUD2	STUD2_b1_2_I1	DA-PT	0.31123	0.1545	15.8381	0.48398	0.00117	2.06938	0.01005	0.00458	1.76335	0.00444
18	wt	65	Biopsy	clonal	STUD2	STUD2_b1_1_U1	NA	0.06192	0.14515	1e-05	0.00034	0.0001	0.00666	0.03683	0.00789	0.04706	0.00561
18	wt	65	Biopsy	clonal	STUD2	STUD2_b1_2_W1	NA	0.00199	0.20805	1e-05	1e-05	0.0001	0.00315	0.00189	0.01287	0.85766	0.00577
18	wt	65	Biopsy	clonal	STUD2	STUD2_b1_2_R1	NA	0.09627	0.06611	0.00045	1e-05	0.00085	0.00167	0.0006	0.00564	0.02654	0.01445
18	wt	65	Biopsy	clonal	STUD2	STUD2b2_3_V1	NA	0.0376	0.1609	0.00215	1e-05	0.0001	0.00175	0.00067	0.02404	0.07159	0.01589
18	wt	65	Biopsy	clonal	STUD2	STUD2_b1_2_Q1	DA-PT	0.17254	0.20458	0.13034	0.0518	0.0001	2.24537	0.03503	0.04119	4.90509	0.01848
18	wt	65	Biopsy	clonal	STUD2	STUD2b2_1_X1	NA	0.29681	0.17637	15.4081	1.78436	0.00331	2.18908	0.36171	0.01005	0.03833	0.02022
18	wt	65	Biopsy	clonal	STUD2	STUD2b2_1_M1	NA	0.64551	0.27917	11.983	3.61875	0.00297	4.31528	0.43968	0.0325	0.14566	0.0252
18	wt	65	Biopsy	clonal	STUD2	STUD2_b1_2_E1	NA	0.0469	0.64228	1e-05	1e-05	0.00766	0.0445	0.00424	0.04598	0.46726	0.02626
18	wt	65	Biopsy	clonal	STUD2	STUD2b2_1_U1	NA	0.46345	0.57675	11.6347	0.64715	0.0001	5.29481	5.87746	0.039	0.67654	0.05307
18	wt	65	Biopsy	clonal	STUD2	STUD2b2_3_C1	DA-PT	0.1079	0.12053	9.21527	0.13929	1e-05	0.92021	0.14103	0.01317	10.6998	0.06778
18	wt	65	Biopsy	clonal	STUD2	STUD2b2_2_O1	NA	0.67461	0.76803	7.63215	1.43655	0.0001	6.1168	1.22592	0.22224	0.069	0.2785
18	wt	65	Biopsy	clonal	STUD2	STUD2b2_2_Y1	DA-PT	0.5686	1.50949	7.27612	0.70418	0.0001	3.59293	1.91198	0.36569	24.7457	0.76944
1 and 2	wt	63	Urine	clonal	HUD2	HUD2_1_C1	Normal Kidney	0.55708	1.71501	1.59897	1.51615	0.00024	5.47892	0.00026	0.00568	1.62294	0.00024
1 and 2	wt	40	Urine	clonal	HUD1	HUD1_2_B1	Normal Kidney	0.62073	1.2551	0.65852	1.53524	0.00029	6.87548	0.00021	0.00365	3.00639	0.00049
3,4,5,7,8	wt	24	Urine	clonal	HUD6	HUD6_1_D1	Normal Kidney	0.9616	0.72659	3.53869	0.61019	0.00056	4.57256	0.00035	0.10041	3.82815	0.00063
Franco et al 2019	wt	38	Biopsy	clonal	F38	P4206_107	NA	0.18526	0.241	4.79532	0.03529	0.0001	2.41936	0.16488	0.00673	0.14856	0.00672
Franco et al 2019	wt	31	Biopsy	clonal	M31	P4903_102	NA	0.12613	0.34382	5.24289	0.24386	0.0001	5.50517	0.65679	0.01045	0.03153	0.00749
Franco et al 2019	wt	30	Biopsy	clonal	M30	P4903_128	NA	0.15674	0.11076	0.20992	0.19849	0.0001	1.12138	0.01732	0.0199	0.25952	0.00895
Franco et al 2019	wt	30	Biopsy	clonal	M30	P4903_131	NA	0.07802	0.20406	0.39368	0.2214	0.0001	0.78279	0.01217	0.02006	0.13051	0.01435
Franco et al 2019	wt	69	Biopsy	clonal	F69	P4206_122	NA	0.59447	0.21717	5.25688	0.15988	0.0001	4.21917	1.65919	0.0242	0.28067	0.01455
Franco et al 2019	wt	38	Biopsy	clonal	F38	P4206_106	NA	0.01447	0.24577	1.60909	0.03349	0.0001	0.5204	0.04251	0.04508	1.14068	0.04388

### Sheet: SData2 RNAseq samples
Sample_Name	sample_name_novogene	Novogene_name	BI_analyses	RNAseq_experiment	sample_type	genotype	origin	cell_type_SBSspectrum	in_vitro_treatment	Mapping_quality	QC	individual	age	gender	Muto et al. Signatures	PT	PT_VCAM1	PEC	DCT1	CNT	PC	ICA	ICB	PODO	ENDO	MES	FIB	LEUK	Klocke et al. Signatures	Podocytes	TEC_Differentiated	TEC_Inflamed	TEC_Damaged	TEC_Proliferative	TEC_Progenitor
1_HUD6_2R_control_TS6	TS6	EKRN240015430-1A	pass	1	primary_kidney_cell_clone	wt	urine	Normal Kidney	control	94.10%	OK	HUD6	24	M	Muto et al. Signatures	-0.172755	0.204624	0.117422	-0.0947196	-0.0118276	-0.0613188	0.187562	0.0581455	0.0392649	0.140746	-0.130765	0.0253235	0.0839856	Klocke et al. Signatures	0.248798	0.248536	0.752643	0.490945	0.60597	0.422916
1_HUD6_2R_control_TS8	TS8	EKRN240015432-1A	pass	1	primary_kidney_cell_clone	wt	urine	NA	control	93.16%	OK	HUD6	24	M	Muto et al. Signatures	-0.0409496	0.343822	0.142048	0.00949307	-0.0871862	0.0248471	0.147881	0.115443	0.068446	0.164051	-0.0942403	0.0284629	0.0139241	Klocke et al. Signatures	0.264804	0.271568	0.793547	0.474995	0.346823	0.414859
2_HUD6_1D_CONTROL	TS1	EKRN240015425-1A	pass	1	primary_kidney_cell_clone	wt	urine	Normal Kidney	control	85.20%	OK	HUD6	24	M	Muto et al. Signatures	-0.216011	0.0376508	0.202793	-0.14985	0.00935513	0.0431669	0.156588	0.0934947	0.0155837	0.0975772	-0.0446756	-0.00370921	-0.000623049	Klocke et al. Signatures	0.272371	0.23077	0.75773	0.453643	0.698615	0.39256
HUD1_2_B1	E2_2	MKRN250063546-1A	pass	2	primary_kidney_cell_clone	wt	urine	Normal Kidney	NA	96.75%	OK	HUD1	40	M	Muto et al. Signatures	0.0659139	0.611275	0.401636	-0.0596666	-0.014987	0.0528762	0.138603	0.132616	0.181669	0.218691	0.10206	0.0829289	0.210584	Klocke et al. Signatures	0.342541	0.493937	0.743219	0.466671	0.30264	0.446477
HUD1_4_C1	E4_20	MKRN250063551-1A	pass	2	primary_kidney_cell_clone	wt	urine	NA	NA	97.02%	OK	HUD1	40	M	Muto et al. Signatures	-0.0165445	0.306766	0.0393059	-0.0801696	0.0900201	0.0423257	0.142334	0.0934874	0.0720543	0.0465312	-0.124913	0.166057	-0.183186	Klocke et al. Signatures	0.22035	0.315532	0.792786	0.560483	0.355952	0.460677
HUD1_4_D	E4_6	MKRN250063547-1A	pass	2	primary_kidney_cell_clone	wt	urine	Normal Kidney	NA	96.56%	OK	HUD1	40	M	Muto et al. Signatures	-0.0848632	0.284289	0.0959787	-0.214534	0.00533457	-0.0110137	0.110654	0.0983735	0.045086	0.0389621	-0.120903	0.0897046	-0.0855462	Klocke et al. Signatures	0.293777	0.445568	0.894481	0.436756	0.60901	0.373248
HUD1_4_L1	E4_7	MKRN250063548-1A	pass	2	primary_kidney_cell_clone	wt	urine	NA	NA	96.79%	OK	HUD1	40	M	Muto et al. Signatures	-0.123545	0.217175	-0.00453984	-0.170352	-0.0104748	0.0202762	0.125767	0.0882587	0.0292599	0.0269854	-0.147414	0.0787013	-0.133683	Klocke et al. Signatures	0.239171	0.373105	0.870001	0.430741	0.562004	0.387983
HUD1_4_N	E4_21	MKRN250063552-1A	pass	2	primary_kidney_cell_clone	wt	urine	Normal Kidney	NA	97.03%	OK	HUD1	40	M	Muto et al. Signatures	-0.149347	0.480526	0.141575	-0.175182	0.0234843	0.0826857	0.129931	0.105334	0.0737087	0.100114	-0.0319385	0.130329	0.02991	Klocke et al. Signatures	0.280099	0.378465	0.902547	0.463222	0.555472	0.399713
HUD1_4_P	E4_8	MKRN250063549-1A	pass	2	primary_kidney_cell_clone	wt	urine	NA	NA	96.93%	OK	HUD1	40	M	Muto et al. Signatures	-0.152267	0.329329	0.0956522	-0.0909429	-0.0488699	0.240734	0.150371	0.119392	0.103789	0.16861	0.0303776	0.178233	0.0281608	Klocke et al. Signatures	0.236715	0.273582	0.899561	0.541426	0.381668	0.44812
HUD1_4_R	E4_9	MKRN250063550-1A	pass	2	primary_kidney_cell_clone	wt	urine	Normal Kidney	NA	96.63%	OK	HUD1	40	M	Muto et al. Signatures	-0.0233742	0.353331	0.12546	-0.127962	0.0585957	0.0214664	0.140858	0.0564739	0.0695113	0.0775611	-0.0669284	0.170209	-0.124617	Klocke et al. Signatures	0.243235	0.343331	0.793948	0.545008	0.4008	0.457238
HUD2_1_C1	E2_1	MKRN250063545-1A	pass	2	primary_kidney_cell_clone	wt	urine	Normal Kidney	NA	96.03%	OK	HUD2	63	M	Muto et al. Signatures	-0.0394875	0.203114	0.0429596	-0.106198	0.0334411	0.0121063	0.110632	0.0762448	0.0827618	0.015056	-0.181252	0.113639	-0.25684	Klocke et al. Signatures	0.198655	0.278832	0.733478	0.518653	0.338582	0.450881
HUD3_3_D2	HU5	EKRN240017871-1A	pass	1	primary_kidney_cell_clone	wt	urine	Normal Kidney	NA	93.69%	OK	HUD3	52	M	Muto et al. Signatures	-0.130364	0.480957	0.238037	-0.0460211	-0.0565494	0.0236546	0.0830521	0.0575054	0.0534878	0.204234	0.0272033	0.166298	-0.0516544	Klocke et al. Signatures	0.359087	0.210641	0.747253	0.50549	0.457152	0.363724
HUD3_3_E	HU4	EKRN240017870-1A	pass	1	primary_kidney_cell_clone	wt	urine	Normal Kidney	NA	95.25%	OK	HUD3	52	M	Muto et al. Signatures	-0.140424	0.211815	0.150412	-0.172902	-0.072524	-0.0203919	0.105804	0.0305388	-0.0172776	0.0564383	-0.191061	0.00212818	-0.0429015	Klocke et al. Signatures	0.314737	0.377138	0.795049	0.465084	0.695014	0.328919
HUD3_4_M	HU6	EKRN240017872-1A	pass	1	primary_kidney_cell_clone	wt	urine	Normal Kidney	NA	94.78%	OK	HUD3	52	M	Muto et al. Signatures	-0.00466514	0.424511	0.246652	-0.0161411	-0.0992058	-0.0239146	0.0321594	0.0311086	0.0507429	0.130825	0.0233209	0.197632	-0.18717	Klocke et al. Signatures	0.346292	0.237054	0.725893	0.415125	0.553492	0.375779
HUD3_4_P	HU7	EKRN240015452-1A	pass	1	primary_kidney_cell_clone	wt	urine	Normal Kidney	NA	95.01%	OK	HUD3	52	M	Muto et al. Signatures	-0.0883447	0.5009	0.289944	-0.0566507	-0.123131	-0.0220129	0.0912203	0.126011	0.105282	0.173631	0.066754	0.176725	-0.0686595	Klocke et al. Signatures	0.360222	0.235049	0.796393	0.486118	0.322007	0.35181
HUD4_1_A3	HU1	EKRN240017868-1A	pass	1	primary_kidney_cell_clone	wt	urine	Normal Kidney	NA	94.99%	OK	HUD4	29	M	Muto et al. Signatures	-0.253202	0.473119	0.273399	-0.0708659	-0.089636	0.0383072	0.0712755	0.0975925	0.0593672	0.158007	0.177961	0.276166	-0.0800175	Klocke et al. Signatures	0.294205	0.153131	0.798065	0.611299	0.377025	0.316255
HUD4_1_F1	HU2	EKRN240017869-1A	pass	1	primary_kidney_cell_clone	wt	urine	Normal Kidney	NA	94.79%	OK	HUD4	29	M	Muto et al. Signatures	-0.158372	0.247209	0.128957	-0.126883	0.0235383	0.0351067	0.149774	0.121195	0.0727901	0.198877	-0.0277951	0.167023	0.0529938	Klocke et al. Signatures	0.253872	0.341959	0.885201	0.455857	0.350943	0.401411
HUD4_3_J	HU3	EKRN240015448-1A	pass	1	primary_kidney_cell_clone	wt	urine	NA	NA	94.05%	OK	HUD4	29	M	Muto et al. Signatures	0.127044	0.359462	0.183334	-0.231322	-0.107625	-0.0649016	0.144313	0.110376	0.0454404	0.105631	-0.034584	0.111888	-0.152788	Klocke et al. Signatures	0.23168	0.435388	0.766562	0.491271	0.560174	0.332527
HUD11_1_F	E9_9	MKRN250063554-1A	pass	2	primary_kidney_cell_clone	wt	urine	NA	NA	97.18%	OK	HUD11	58	F	Muto et al. Signatures	-0.137258	0.416489	0.177844	-0.164206	0.00398839	-0.0122287	0.130762	0.0817812	0.0164748	-0.0404536	-0.127952	0.0790802	-0.131862	Klocke et al. Signatures	0.290764	0.40028	0.828596	0.450785	0.644639	0.342383
HUD11_1_G	E9_10	MKRN250063555-1A	pass	2	primary_kidney_cell_clone	wt	urine	NA	NA	96.72%	OK	HUD11	58	F	Muto et al. Signatures	-0.0396835	0.612957	0.310847	-0.0717529	-0.00849656	0.0816733	0.161812	0.149547	0.0879442	0.114735	-0.00880415	0.136164	0.00917881	Klocke et al. Signatures	0.322417	0.460249	0.826116	0.476947	0.542448	0.372358
HUD11_1_Z	E9_11	MKRN250063556-1A	pass	2	primary_kidney_cell_clone	wt	urine	Normal Kidney	NA	87.81%	Insufficient_total_amount	HUD11	58	F	Muto et al. Signatures	-0.123469	0.640436	0.345505	0.0511398	0.025031	0.168642	0.133418	0.168584	0.17452	0.26342	0.164484	0.186641	0.16899	Klocke et al. Signatures	0.274215	0.355601	0.790409	0.468752	0.211221	0.46511
HUD11_2_G	E9_12	MKRN250063557-1A	pass	2	primary_kidney_cell_clone	wt	urine	Normal Kidney	NA	96.87%	OK	HUD11	58	F	Muto et al. Signatures	-0.0464477	0.299361	0.0619284	-0.107634	0.0930954	-0.00200698	0.12529	0.0941517	0.0564653	0.0933595	-0.145103	0.155977	-0.171904	Klocke et al. Signatures	0.221535	0.399952	0.79183	0.570699	0.344499	0.463513
HUD12_1_I1	E9_45	MKRN250063562-1A	pass	2	primary_kidney_cell_clone	wt	urine	Normal Kidney	NA	97.04%	OK	HUD12	70	M	Muto et al. Signatures	-0.195511	0.324604	0.0478136	-0.195479	-0.0417434	-0.0356106	0.11161	0.0862487	0.0247723	0.0618988	-0.0802723	0.158284	-0.0537006	Klocke et al. Signatures	0.283469	0.404997	0.885187	0.456282	0.607785	0.361484
HUD12_1_P3	E9_34	MKRN250063558-1A	pass	2	primary_kidney_cell_clone	wt	urine	Normal Kidney	NA	96.99%	OK	HUD12	70	M	Muto et al. Signatures	0.00224649	0.406731	0.237495	-0.157791	0.0609183	-0.0666748	0.126658	0.0545402	0.0640911	0.0716333	-0.0936214	0.141178	-0.103622	Klocke et al. Signatures	0.254422	0.43989	0.801647	0.543975	0.353059	0.472108
HUD12_1_T	E9_35	MKRN250063559-1A	pass	2	primary_kidney_cell_clone	wt	urine	Normal Kidney	NA	96.77%	OK	HUD12	70	M	Muto et al. Signatures	-0.129382	0.501088	0.175021	-0.0811741	0.00387588	0.121481	0.16493	0.107138	0.185768	0.229343	0.140014	0.11478	0.0793818	Klocke et al. Signatures	0.27092	0.401078	0.905185	0.525525	0.267768	0.429651
HUD12_3_H1	E9_39	MKRN250063560-1A	pass	2	primary_kidney_cell_clone	wt	urine	Normal Kidney	NA	96.91%	OK	HUD12	70	M	Muto et al. Signatures	-0.182509	0.433705	0.130855	-0.224496	0.00473015	-0.00650398	0.123654	0.0749532	0.0316166	0.073565	-0.0434815	0.0811869	0.0377373	Klocke et al. Signatures	0.318559	0.492481	0.85529	0.443972	0.63265	0.357877
HUD12_3_M1	E9_40	MKRN250063561-1A	pass	2	primary_kidney_cell_clone	wt	urine	Normal Kidney	NA	97.28%	OK	HUD12	70	M	Muto et al. Signatures	-0.188772	0.33833	0.131678	-0.141101	0.02038	0.0176624	0.138358	0.110316	0.0591588	0.121149	-0.00720393	0.114341	0.0402574	Klocke et al. Signatures	0.292013	0.457561	0.821303	0.45334	0.602898	0.401234
HUD12_3_S2	E9_53	MKRN250063563-1A	pass	2	primary_kidney_cell_clone	wt	urine	Normal Kidney	NA	94.50%	OK	HUD12	70	M	Muto et al. Signatures	-0.248784	0.403259	0.124611	0.0857879	0.0929941	0.176576	0.158002	0.0680629	0.0505519	0.165548	0.0499396	0.130645	0.535762	Klocke et al. Signatures	0.312504	0.241863	0.918676	0.418676	0.347416	0.436598
HUD12_3_T2	E9_54	MKRN250063564-1A	pass	2	primary_kidney_cell_clone	wt	urine	Normal Kidney	NA	95.25%	OK	HUD12	70	M	Muto et al. Signatures	-0.182125	0.390111	0.219322	0.135655	0.171895	0.231365	0.167888	0.125662	0.102102	0.239286	0.131543	0.119593	0.470606	Klocke et al. Signatures	0.304391	0.359283	0.74248	0.412644	0.440782	0.449466
HUD12_3_Y2	E9_55	MKRN250063565-1A	pass	2	primary_kidney_cell_clone	wt	urine	Normal Kidney	NA	83.95%	OK	HUD12	70	M	Muto et al. Signatures	-0.181854	0.535517	0.303251	-0.0342522	-0.0328906	0.164561	0.169681	0.123911	0.127674	0.229195	0.091843	0.132515	0.243511	Klocke et al. Signatures	0.304701	0.369744	0.785886	0.465638	0.382561	0.43309
HUD13_1_G1	HU8	EKRN240017873-1A	pass	1	primary_kidney_cell_clone	wt	urine	Normal Kidney	NA	91.44%	OK	HUD13	42	F	Muto et al. Signatures	-0.20502	0.0120887	-0.0430593	0.070921	0.132271	-0.0515145	0.0709812	0.124201	0.0679393	0.0264134	-0.20516	0.167616	-0.233686	Klocke et al. Signatures	0.155837	0.226187	0.951012	0.554637	0.279427	0.411382
HUD13_1_L1	HU10	EKRN240015455-1A	pass	1	primary_kidney_cell_clone	wt	urine	Normal Kidney	NA	94.02%	OK	HUD13	42	F	Muto et al. Signatures	-0.318594	-0.00976002	-0.011029	-0.25596	-0.118614	-0.0481754	0.127955	0.0709425	0.0683905	0.0902868	-0.0309996	0.141154	-0.0640284	Klocke et al. Signatures	0.204506	0.235962	0.838078	0.451758	0.753961	0.383032
HUD13_1_Q	HU9	EKRN240015454-1A	pass	1	primary_kidney_cell_clone	wt	urine	NA	NA	91.49%	OK	HUD13	42	F	Muto et al. Signatures	-0.067468	0.264545	0.298074	0.0150644	-0.0448164	-0.0517763	0.00997173	0.126266	0.31078	0.139302	0.159506	0.332762	-0.0702639	Klocke et al. Signatures	0.463282	0.163809	0.790521	0.490395	0.562633	0.308436
HUD13_1_X1	HU11	EKRN240015456-1A	pass	1	primary_kidney_cell_clone	wt	urine	Normal Kidney	NA	94.85%	OK	HUD13	42	F	Muto et al. Signatures	-0.229532	0.0704568	0.04434	-0.111218	-0.0405244	0.00929154	0.152243	0.121878	0.0708597	0.109328	-0.0087391	0.11896	-0.0497564	Klocke et al. Signatures	0.222321	0.267886	0.879521	0.434356	0.700692	0.386567
HUD13_2_O1	HU12	EKRN240015457-1A	pass	1	primary_kidney_cell_clone	wt	urine	Normal Kidney	NA	94.67%	OK	HUD13	42	F	Muto et al. Signatures	-0.268659	0.228286	0.147738	-0.144474	0.0307144	0.0379486	0.0931533	0.069392	0.0875305	0.251481	-0.0592738	0.216058	-0.0179115	Klocke et al. Signatures	0.193777	0.273566	0.917538	0.43271	0.2997	0.509438
HUD13_2_S	HU13	EKRN240015458-1A	pass	1	primary_kidney_cell_clone	wt	urine	NA	NA	95.11%	OK	HUD13	42	F	Muto et al. Signatures	-0.222882	0.207345	0.13472	-0.0922776	0.0585143	-0.0396465	0.0541267	0.0989709	0.0312467	0.163768	-0.168081	0.201425	-0.0401866	Klocke et al. Signatures	0.236457	0.437077	0.789542	0.378504	0.333348	0.528445
VUD1_2_D	VU1	EKRN240015436-1A	pass	1	primary_kidney_cell_clone	VHL	urine	DA-PT	NA	94.51%	OK	VUD1	56	M	Muto et al. Signatures	0.264	0.181549	0.114514	-0.240016	-0.0573496	-0.0663517	0.0929018	0.0886252	0.0269534	0.00836121	-0.186792	-0.0522656	-0.137441	Klocke et al. Signatures	0.281305	0.557427	0.769128	0.446007	0.573938	0.264368
VUD1_2_H	VU8	EKRN240015443-1A	pass	1	primary_kidney_cell_clone	VHL	urine	Normal Kidney	NA	94.54%	OK	VUD1	56	M	Muto et al. Signatures	-0.0383105	0.249761	0.247519	-0.0884701	0.0175987	0.0168104	0.114343	0.0541256	0.0384806	0.125625	-0.0592938	0.0113012	-0.0598844	Klocke et al. Signatures	0.309489	0.379766	0.729602	0.430367	0.523627	0.40494
VUD1_2_K4	VU9	EKRN240017866-1A	pass	1	primary_kidney_cell_clone	VHL	urine	Normal Kidney	NA	95.11%	OK	VUD1	56	M	Muto et al. Signatures	0.060345	0.299768	0.0678516	0.00133614	-0.0413943	0.0611713	0.156174	0.106403	0.0733538	0.172983	-0.050769	0.0857631	-0.0974079	Klocke et al. Signatures	0.333291	0.29333	0.78788	0.507487	0.364472	0.316543
VUD1_2_X	VU3	EKRN240015438-1A	pass	1	primary_kidney_cell_clone	VHL	urine	DA-PT	NA	92.87%	OK	VUD1	56	M	Muto et al. Signatures	0.442219	0.355884	0.141607	-0.166113	0.0358203	-0.0766139	0.142887	0.148068	0.0116676	0.0210439	-0.213178	0.0318175	-0.152324	Klocke et al. Signatures	0.304901	0.667312	0.753981	0.407768	0.499636	0.29253
VUD1_2_Y	VU10	EKRN240017867-1A	pass	1	primary_kidney_cell_clone	VHL	urine	Normal Kidney	NA	94.27%	OK	VUD1	56	M	Muto et al. Signatures	-0.150656	0.2904	0.0925884	-0.0195759	0.0212217	0.0154773	0.124796	0.136316	0.0701845	0.153083	-0.0939488	0.0450894	0.0144025	Klocke et al. Signatures	0.303245	0.435698	0.799191	0.464949	0.36185	0.41504
VUD1_2_D_TS11	TS11	EKRN240015435-1A	pass	1	primary_kidney_cell_clone	VHL	urine	NA	control	93.86%	OK	VUD1	56	M	Muto et al. Signatures	0.310887	0.25265	0.0791702	-0.134928	-0.0176166	-0.0261351	0.10287	0.10741	0.0564404	0.045805	-0.15068	0.00652671	-0.0469573	Klocke et al. Signatures	0.318628	0.581113	0.763213	0.515521	0.310601	0.307668
VUD11_2_B	VU5	EKRN240015440-1A	pass	1	primary_kidney_cell_clone	VHL	urine	Normal Kidney	NA	92.63%	OK	VUD11	42	F	Muto et al. Signatures	-0.214974	0.340393	0.206217	-0.0608066	-0.0133984	0.0437761	0.105411	0.0887543	0.071356	0.210681	-0.13707	0.047907	-0.0226091	Klocke et al. Signatures	0.27187	0.446514	0.829858	0.445271	0.432218	0.423311
VUD11_2_E1	VU2	EKRN240017864-1A	pass	1	primary_kidney_cell_clone	VHL	urine	DA-PT	NA	93.00%	OK	VUD11	42	F	Muto et al. Signatures	0.06571	0.46803	0.195628	-0.15916	-0.0283447	0.0264427	0.0801962	0.0979658	0.0457926	0.134766	-0.0934448	0.104432	-0.216549	Klocke et al. Signatures	0.256642	0.427755	0.82583	0.538685	0.315534	0.349348
VUD11_2_G2	VU6	EKRN240015441-1A	pass	1	primary_kidney_cell_clone	VHL	urine	Normal Kidney	NA	93.61%	OK	VUD11	42	F	Muto et al. Signatures	-0.334499	-0.0512485	-0.156341	-0.217662	-0.0420435	-0.172049	0.0787546	0.0604621	0.0128987	-0.0710926	-0.288245	0.0852236	-0.29281	Klocke et al. Signatures	0.100075	0.137677	1.00156	0.518447	0.456658	0.399358
VUD11_2_I1	VU7	EKRN240017865-1A	pass	1	primary_kidney_cell_clone	VHL	urine	NA	NA	93.01%	OK	VUD11	42	F	Muto et al. Signatures	-0.178647	0.399174	0.104139	-0.124178	-0.0984708	0.0166078	0.0932935	0.101324	0.066742	0.19806	-0.0544867	0.137254	-0.102674	Klocke et al. Signatures	0.249116	0.351384	0.851555	0.469749	0.373184	0.403925
VUD11_2_H	VU4	EKRN240015439-1A	pass	1	primary_kidney_cell_clone	VHL	urine	NA	NA	94.20%	OK	VUD11	42	F	Muto et al. Signatures	0.197672	0.512905	0.16376	-0.114329	-0.0140629	-0.0313228	0.0515744	0.0438816	0.0583033	0.146652	-0.0390503	0.0949006	-0.110106	Klocke et al. Signatures	0.231268	0.533864	0.818272	0.525079	0.298726	0.359483
VUD12_4_K1	E14_18	MKRN250063602-1A	pass	2	primary_kidney_cell_clone	VHL	urine	NA	NA	79.55%	OK	VUD12	39	M	Muto et al. Signatures	-0.0663846	0.515671	0.339428	-0.159465	-0.00439421	0.15114	0.102604	0.08014	0.148993	0.233225	0.132304	0.0704556	0.129899	Klocke et al. Signatures	0.290357	0.273656	0.725853	0.441638	0.610674	0.444155
VUD12_5_D1	E14_1	MKRN250063590-1A	pass	2	primary_kidney_cell_clone	VHL	urine	NA	NA	95.61%	OK	VUD12	39	M	Muto et al. Signatures	-0.176505	0.463295	0.295077	-0.123781	0.00663381	0.0952378	0.0963425	0.0772285	0.136565	0.221887	0.0716851	0.126917	0.0616326	Klocke et al. Signatures	0.266796	0.170301	0.809858	0.477963	0.608521	0.429282
VUD12_5_I1	E14_3	MKRN250063591-1A	pass	2	primary_kidney_cell_clone	VHL	urine	NA	NA	94.30%	OK	VUD12	39	M	Muto et al. Signatures	-0.138033	0.201868	0.206171	-0.0680564	-0.0987334	-0.0983648	0.103948	0.00916772	0.0844386	0.193178	0.0204299	0.0170144	0.0134378	Klocke et al. Signatures	0.269071	0.116302	0.681752	0.486072	0.645199	0.352948
VUD12_5_L1	E14_4	MKRN250063592-1A	pass	2	primary_kidney_cell_clone	VHL	urine	NA	NA	93.87%	OK	VUD12	39	M	Muto et al. Signatures	-0.164957	0.0475643	0.133	-0.0817297	-0.159185	-0.137542	0.0900981	-0.0275231	0.0540744	0.171944	-0.0168761	0.00170337	-0.0142363	Klocke et al. Signatures	0.275685	0.093445	0.683016	0.481697	0.656988	0.317745
VUD12_5_P1	E14_5	MKRN250063593-1A	pass	2	primary_kidney_cell_clone	VHL	urine	NA	NA	93.75%	OK	VUD12	39	M	Muto et al. Signatures	-0.135187	0.15424	0.148449	-0.0765115	-0.115751	-0.0533207	0.0486385	0.0190567	0.0799887	0.218438	0.0523731	0.127982	0.0173079	Klocke et al. Signatures	0.267912	0.0437956	0.6686	0.46203	0.621931	0.360984
VUD12_5_W1	E14_6	MKRN250063594-1A	pass	2	primary_kidney_cell_clone	VHL	urine	NA	NA	93.22%	OK	VUD12	39	M	Muto et al. Signatures	-0.12045	0.160139	0.117952	-0.0820394	-0.139349	-0.0384932	0.0588498	0.0179754	0.0809601	0.218486	0.0431624	0.113495	0.0133727	Klocke et al. Signatures	0.263565	0.042257	0.688373	0.455249	0.620922	0.361463
VUD12_5_W2	E14_9	MKRN250063596-1A	pass	2	primary_kidney_cell_clone	VHL	urine	NA	NA	94.27%	OK	VUD12	39	M	Muto et al. Signatures	-0.22437	0.22477	0.155205	-0.0808674	-0.192666	-0.146627	0.0747758	-0.0232353	0.0899438	0.167723	0.00929849	0.0945512	0.0646984	Klocke et al. Signatures	0.288085	0.0600006	0.650816	0.491246	0.640978	0.363781
VUD12_5_X1	E14_7	MKRN250063595-1A	pass	2	primary_kidney_cell_clone	VHL	urine	NA	NA	94.35%	OK	VUD12	39	M	Muto et al. Signatures	-0.199131	0.090544	0.0619442	-0.108989	-0.248749	-0.214944	0.053834	-0.0669781	0.0576919	0.15113	-0.021361	0.0588907	0.0581437	Klocke et al. Signatures	0.299498	0.0369231	0.603321	0.464708	0.669502	0.334676
VUD12b1_1_A4	E14_41	MKRN250063622-1A	pass	2	primary_kidney_cell_clone	VHL	biopsy	DA-PT	NA	96.03%	Unqualified_RIN	VUD12	39	M	Muto et al. Signatures	na	na	na	na	na	na	na	na	na	na	na	na	na	Klocke et al. Signatures	na	na	na	na	na	na
VUD12b1_1_C1	E14_43	MKRN250063623-1A	pass	2	primary_kidney_cell_clone	VHL	biopsy	DA-PT	NA	96.74%	OK	VUD12	39	M	Muto et al. Signatures	-0.0995404	-0.00299596	-0.00106234	-0.152175	-0.00743082	-0.126158	0.117918	0.103142	0.0492056	0.00537586	-0.13231	0.0968273	-0.237475	Klocke et al. Signatures	0.230262	0.294384	0.75561	0.42802	0.577458	0.357411
VUD12b1_1_F2	E14_44	MKRN250063624-1A	pass	2	primary_kidney_cell_clone	VHL	biopsy	NA	NA	96.96%	Unqualified_RIN	VUD12	39	M	Muto et al. Signatures	na	na	na	na	na	na	na	na	na	na	na	na	na	Klocke et al. Signatures	na	na	na	na	na	na
VUD12b1_1_G3	E14_45	MKRN250063625-1A	pass	2	primary_kidney_cell_clone	VHL	biopsy	NA	NA	96.76%	OK	VUD12	39	M	Muto et al. Signatures	-0.115019	0.0122114	-0.0106185	-0.249561	-0.0534702	-0.167848	0.0681574	0.0427476	-0.0111831	-0.0587359	-0.212048	0.0279613	-0.26784	Klocke et al. Signatures	0.266468	0.353342	0.820848	0.411911	0.635503	0.296753
VUD12b1_1_H1	E14_46	MKRN250063626-1A	pass	2	primary_kidney_cell_clone	VHL	biopsy	NA	NA	96.76%	OK	VUD12	39	M	Muto et al. Signatures	-0.0789146	-0.0632541	-0.00508693	-0.124092	-0.0196561	-0.146913	0.11149	0.115502	0.0352361	-0.0122791	-0.167352	0.0795806	-0.267863	Klocke et al. Signatures	0.233597	0.298694	0.766764	0.409646	0.56683	0.337892
VUD12b1_1_J3	E14_56	MKRN250063633-1A	pass	2	primary_kidney_cell_clone	VHL	biopsy	NA	NA	96.82%	OK	VUD12	39	M	Muto et al. Signatures	-0.14151	0.0269437	-0.034775	-0.123315	0.0112583	-0.122819	0.129525	0.119908	0.0397395	0.00276176	-0.185668	0.0382701	-0.229392	Klocke et al. Signatures	0.228971	0.2859	0.757915	0.433724	0.57782	0.335723
VUD12b1_1_J4	E14_47	MKRN250063627-1A	pass	2	primary_kidney_cell_clone	VHL	biopsy	DA-PT	NA	97.00%	OK	VUD12	39	M	Muto et al. Signatures	-0.0382496	0.219884	0.137531	-0.147228	-0.0286112	-0.0639109	0.123856	0.120428	0.098639	0.0630263	-0.0539996	0.118888	-0.17722	Klocke et al. Signatures	0.251695	0.338551	0.76155	0.450357	0.578467	0.368172
VUD12b1_1_K7	E14_48	MKRN250063628-1A	pass	2	primary_kidney_cell_clone	VHL	biopsy	Normal Kidney	NA	96.75%	OK	VUD12	39	M	Muto et al. Signatures	-0.10862	-0.0954633	-0.0528925	-0.145456	-0.0465355	-0.148913	0.103615	0.0883448	0.0290977	-0.0108117	-0.178167	0.0625691	-0.247851	Klocke et al. Signatures	0.231875	0.290262	0.764727	0.402925	0.578227	0.343969
VUD12b1_1_O1	E14_52	MKRN250063631-1A	pass	2	primary_kidney_cell_clone	VHL	biopsy	NA	NA	96.17%	OK	VUD12	39	M	Muto et al. Signatures	0.00856872	0.219058	0.125527	-0.146086	-0.00261979	-0.107683	0.126393	0.10865	0.0749001	0.0165782	-0.108291	0.0816815	-0.192472	Klocke et al. Signatures	0.240953	0.339232	0.753624	0.436002	0.577373	0.363584
VUD12b1_1_R2	E14_49	MKRN250063629-1A	pass	2	primary_kidney_cell_clone	VHL	biopsy	DA-PT	NA	96.72%	OK	VUD12	39	M	Muto et al. Signatures	-0.0751658	0.0285415	0.0608676	-0.0951263	0.0198758	-0.135114	0.129543	0.128691	0.0548411	-0.000892401	-0.151176	0.0889418	-0.243923	Klocke et al. Signatures	0.230948	0.295484	0.74685	0.44775	0.573804	0.354905
VUD12b1_1_S6	E14_50	MKRN250063630-1A	pass	2	primary_kidney_cell_clone	VHL	biopsy	DA-PT	NA	96.89%	OK	VUD12	39	M	Muto et al. Signatures	-0.124587	0.0849681	0.0299473	-0.101494	-0.0438307	-0.0626553	0.125301	0.127604	0.0865259	0.0430349	-0.0787669	0.133785	-0.166097	Klocke et al. Signatures	0.238602	0.250806	0.752618	0.43385	0.542572	0.373334
VUD12b1_1_T1	E14_53	MKRN250063632-1A	pass	2	primary_kidney_cell_clone	VHL	biopsy	NA	NA	96.30%	OK	VUD12	39	M	Muto et al. Signatures	-0.106449	0.0606895	0.033051	-0.152149	-0.0119724	-0.107579	0.124018	0.117189	0.0508864	-0.0137909	-0.135299	0.0884664	-0.225419	Klocke et al. Signatures	0.225906	0.282922	0.73955	0.416629	0.566381	0.358789
VUD12b1_2_C9	E14_25	MKRN250063607-1A	pass	2	primary_kidney_cell_clone	VHL	biopsy	NA	NA	97.74%	Unqualified_RIN	VUD12	39	M	Muto et al. Signatures	na	na	na	na	na	na	na	na	na	na	na	na	na	Klocke et al. Signatures	na	na	na	na	na	na
VUD12b1_2_F5	E14_32	MKRN250063614-1A	pass	2	primary_kidney_cell_clone	VHL	biopsy	NA	NA	93.97%	OK	VUD12	39	M	Muto et al. Signatures	-0.144563	0.0715827	0.312396	-0.0943924	-0.000145964	-0.242544	0.14476	-0.0568937	0.088343	0.269498	0.175606	0.40247	-0.000866912	Klocke et al. Signatures	0.380478	0.150054	0.642484	0.431201	0.480422	0.438161
VUD12b1_2_H1	E14_33	MKRN250063615-1A	pass	2	primary_kidney_cell_clone	VHL	biopsy	Normal Kidney	NA	96.40%	OK	VUD12	39	M	Muto et al. Signatures	-0.00558075	0.381207	0.346716	-0.121357	-0.0684996	-0.0661618	0.150222	-0.00592617	0.144773	0.264703	0.153414	0.330947	0.0225724	Klocke et al. Signatures	0.351874	0.262664	0.671991	0.446062	0.505028	0.436448
VUD12b1_2_L5	E14_57	MKRN250063634-1A	pass	2	primary_kidney_cell_clone	VHL	biopsy	NA	NA	96.90%	OK	VUD12	39	M	Muto et al. Signatures	-0.149129	0.00455521	-0.0563419	-0.134891	0.00725828	-0.129496	0.138487	0.123246	0.0443027	0.0185969	-0.160449	0.0393918	-0.196735	Klocke et al. Signatures	0.224708	0.273172	0.734981	0.446358	0.580748	0.330259
VUD12b1_2_M5	E14_34	MKRN250063616-1A	pass	2	primary_kidney_cell_clone	VHL	biopsy	NA	NA	96.51%	OK	VUD12	39	M	Muto et al. Signatures	-0.128264	0.299438	0.338352	-0.102918	-0.0230897	-0.16397	0.144102	-0.0233502	0.111383	0.281274	0.143942	0.34004	0.00230357	Klocke et al. Signatures	0.36667	0.194853	0.704146	0.444269	0.453713	0.439613
VUD12b1_2_P1	E14_35	MKRN250063617-1A	pass	2	primary_kidney_cell_clone	VHL	biopsy	NA	NA	96.25%	OK	VUD12	39	M	Muto et al. Signatures	-0.0935796	0.223803	0.338146	-0.0968894	-0.00622462	-0.178126	0.136651	-0.0545183	0.0936437	0.272523	0.177574	0.417347	-0.0042964	Klocke et al. Signatures	0.384305	0.213084	0.672063	0.42769	0.506391	0.432219
VUD12b1_2_T1	E14_36	MKRN250063618-1A	pass	2	primary_kidney_cell_clone	VHL	biopsy	NA	NA	96.49%	OK	VUD12	39	M	Muto et al. Signatures	0.0785646	0.360722	0.322069	-0.064411	-0.0397842	-0.0786632	0.146957	0.00258281	0.118527	0.270308	0.150297	0.344605	-0.00942845	Klocke et al. Signatures	0.368694	0.339068	0.655906	0.437189	0.510854	0.431359
VUD12b1_2_U2	E14_38	MKRN250063620-1A	pass	2	primary_kidney_cell_clone	VHL	biopsy	NA	NA	96.16%	OK	VUD12	39	M	Muto et al. Signatures	na	na	na	na	na	na	na	na	na	na	na	na	na	Klocke et al. Signatures	na	na	na	na	na	na
VUD12b1_2_W4	E14_39	MKRN250063621-1A	pass	2	primary_kidney_cell_clone	VHL	biopsy	DA-PT	NA	95.57%	OK	VUD12	39	M	Muto et al. Signatures	0.24482	0.654908	0.33354	0.00222901	-0.046093	0.163663	0.0856198	0.118564	0.16665	0.227525	0.0678005	0.156946	0.0424592	Klocke et al. Signatures	0.320314	0.519395	0.607096	0.456082	0.285577	0.498807
VUD12b1_2_X1	E14_37	MKRN250063619-1A	pass	2	primary_kidney_cell_clone	VHL	biopsy	Normal Kidney	NA	96.57%	OK	VUD12	39	M	Muto et al. Signatures	-0.159284	0.160442	0.246396	-0.0806325	-0.015473	-0.214721	0.147235	-0.0408688	0.0849971	0.288714	0.160828	0.351265	0.0256485	Klocke et al. Signatures	0.384978	0.201148	0.654309	0.436414	0.476032	0.432076
VUD12b1_3_A1	E14_65	MKRN250063642-1A	pass	2	primary_kidney_cell_clone	VHL	biopsy	DA-PT	NA	96.75%	OK	VUD12	39	M	Muto et al. Signatures	-0.044456	0.269739	0.0924769	0.0150316	-0.055767	0.00522744	0.105736	0.176853	0.0995092	0.123287	-0.115925	0.143637	-0.173547	Klocke et al. Signatures	0.242629	0.370828	0.853213	0.506902	0.35607	0.398165
VUD12b1_3_D1	E14_64	MKRN250063641-1A	pass	2	primary_kidney_cell_clone	VHL	biopsy	NA	NA	96.55%	OK	VUD12	39	M	Muto et al. Signatures	-0.124143	-0.0967254	-0.0986856	0.00818741	-0.100055	-0.111323	0.0762925	0.1677	0.0153987	0.0333054	-0.266988	0.12528	-0.327094	Klocke et al. Signatures	0.208095	0.327501	0.82076	0.526358	0.418701	0.381906
VUD12b1_3_E1	E14_66	MKRN250063643-1A	pass	2	primary_kidney_cell_clone	VHL	biopsy	NA	NA	96.60%	OK	VUD12	39	M	Muto et al. Signatures	-0.0705402	0.129926	0.0403919	0.0377445	-0.0387527	-0.0720348	0.102998	0.164782	0.0666859	0.0873898	-0.212	0.107108	-0.290733	Klocke et al. Signatures	0.219551	0.3747	0.810963	0.525019	0.40438	0.391158
VUD12b1_3_E2	E14_67	MKRN250063644-1A	pass	2	primary_kidney_cell_clone	VHL	biopsy	NA	NA	96.74%	OK	VUD12	39	M	Muto et al. Signatures	-0.0782216	0.058969	0.0110642	-0.0225922	-0.0942546	-0.0610201	0.0853368	0.134388	0.0311829	0.0539029	-0.238868	0.0832092	-0.270369	Klocke et al. Signatures	0.217343	0.363224	0.837183	0.533311	0.422976	0.363946
VUD12b1_3_I1	E14_68	MKRN250063645-1A	pass	2	primary_kidney_cell_clone	VHL	biopsy	NA	NA	96.48%	OK	VUD12	39	M	Muto et al. Signatures	-0.10327	0.0128214	-0.141892	0.0171336	-0.0659139	-0.126254	0.0689081	0.149595	0.0292641	0.0514144	-0.290579	0.0175727	-0.279978	Klocke et al. Signatures	0.197674	0.351027	0.820267	0.476742	0.449781	0.359411
VUD12b1_3_J1	E14_70	MKRN250063646-1A	pass	2	primary_kidney_cell_clone	VHL	biopsy	NA	NA	96.69%	OK	VUD12	39	M	Muto et al. Signatures	-0.122129	-0.0105686	-0.114296	0.0210076	-0.0562547	-0.09696	0.0775416	0.138954	0.0256043	0.046658	-0.292216	0.0353294	-0.276764	Klocke et al. Signatures	0.209219	0.354883	0.835356	0.495777	0.471779	0.348795
VUD12b1_3_J2	E14_62	MKRN250063639-1A	pass	2	primary_kidney_cell_clone	VHL	biopsy	DA-PT	NA	96.40%	OK	VUD12	39	M	Muto et al. Signatures	-0.043147	0.0647664	-0.00260388	0.00226914	-0.0795988	-0.0961437	0.0866188	0.145562	0.0437678	0.0634773	-0.199072	0.105222	-0.290422	Klocke et al. Signatures	0.221139	0.38298	0.813281	0.510156	0.433813	0.374516
VUD12b1_3_K1	E14_61	MKRN250063638-1A	pass	2	primary_kidney_cell_clone	VHL	biopsy	DA-PT	NA	96.23%	OK	VUD12	39	M	Muto et al. Signatures	0.0835585	0.0765137	0.0555922	0.0262819	-0.0773205	-0.0533603	0.086977	0.14757	0.0707023	0.0730762	-0.18443	0.11215	-0.273043	Klocke et al. Signatures	0.216315	0.393111	0.8049	0.496571	0.42272	0.401954
VUD12b1_3_K2	E14_71	MKRN250063647-1A	pass	2	primary_kidney_cell_clone	VHL	biopsy	NA	NA	96.60%	OK	VUD12	39	M	Muto et al. Signatures	-0.0829223	-0.115628	-0.0564507	0.00439164	-0.0691394	-0.0791579	0.0840951	0.157502	0.0226255	0.06051	-0.258076	0.05934	-0.2801	Klocke et al. Signatures	0.210744	0.352142	0.811959	0.514088	0.413005	0.363473
VUD12b1_3_N1	E14_72	MKRN250063648-1A	pass	2	primary_kidney_cell_clone	VHL	biopsy	NA	NA	96.67%	OK	VUD12	39	M	Muto et al. Signatures	-0.0931304	-0.170575	-0.0697142	-0.0127254	-0.049111	-0.0888418	0.0815132	0.167867	-0.00612153	0.00408061	-0.311599	0.0302383	-0.317152	Klocke et al. Signatures	0.221956	0.376585	0.808299	0.49581	0.480657	0.328327
VUD12b1_3_P1	E14_73	MKRN250063649-1A	pass	2	primary_kidney_cell_clone	VHL	biopsy	NA	NA	96.56%	OK	VUD12	39	M	Muto et al. Signatures	-0.104113	-0.100942	-0.0620989	-0.0036398	-0.0510968	-0.126952	0.0850716	0.144006	-0.00240189	0.0235626	-0.3006	0.0373339	-0.315504	Klocke et al. Signatures	0.218759	0.365835	0.81446	0.498577	0.478926	0.337986
VUD12b1_3_Q1	E14_74	MKRN250063650-1A	pass	2	primary_kidney_cell_clone	VHL	biopsy	NA	NA	96.33%	OK	VUD12	39	M	Muto et al. Signatures	-0.14941	-0.0947576	-0.115905	-0.00546482	-0.0644384	-0.0971736	0.0750208	0.1399	0.00322625	0.0591264	-0.27869	0.0425776	-0.278138	Klocke et al. Signatures	0.220114	0.361662	0.851472	0.494748	0.456819	0.331216
VUD12b1_3_R1	E14_76	MKRN250063651-1A	pass	2	primary_kidney_cell_clone	VHL	biopsy	NA	NA	96.76%	OK	VUD12	39	M	Muto et al. Signatures	0.0229872	0.121539	0.0369243	-0.0129445	-0.0724867	-0.0508333	0.0980482	0.143892	0.0503855	0.0826714	-0.211459	0.108419	-0.264923	Klocke et al. Signatures	0.22267	0.394997	0.836541	0.549191	0.374962	0.391911
VUD12b1_3_U1	E14_77	MKRN250063652-1A	pass	2	primary_kidney_cell_clone	VHL	biopsy	DA-PT	NA	96.63%	OK	VUD12	39	M	Muto et al. Signatures	-0.0687225	-0.0304628	-0.00919513	-0.00489771	-0.0796161	-0.0824734	0.0833229	0.129982	0.0287654	0.0737849	-0.211297	0.126134	-0.276548	Klocke et al. Signatures	0.236955	0.401496	0.853601	0.53324	0.421348	0.364961
VUD12b1_3_W1	E14_63	MKRN250063640-1A	pass	2	primary_kidney_cell_clone	VHL	biopsy	DA-PT	NA	96.99%	OK	VUD12	39	M	Muto et al. Signatures	0.184584	0.351929	0.181092	-0.0285007	-0.0822159	0.0150852	0.105222	0.145927	0.116106	0.115173	-0.0538914	0.124307	-0.197089	Klocke et al. Signatures	0.258215	0.490504	0.808313	0.50811	0.465393	0.406404
VUD12b1_4_G1	E14_86	MKRN250063661-1A	pass	2	primary_kidney_cell_clone	VHL	biopsy	NA	NA	96.65%	OK	VUD12	39	M	Muto et al. Signatures	-0.0816698	-0.195368	-0.106391	0.0162062	-0.0617159	-0.119533	0.0906062	0.155042	0.000577373	0.0215614	-0.322855	0.040725	-0.331171	Klocke et al. Signatures	0.211764	0.364539	0.801402	0.500203	0.432474	0.347256
VUD12b1_4_I1	E14_78	MKRN250063653-1A	pass	2	primary_kidney_cell_clone	VHL	biopsy	NA	NA	96.45%	OK	VUD12	39	M	Muto et al. Signatures	-0.0904167	-0.222505	-0.141283	0.0201371	-0.0465463	-0.0975398	0.0732334	0.157663	0.0075109	0.0429774	-0.303263	0.0558565	-0.32524	Klocke et al. Signatures	0.21786	0.376005	0.811782	0.500376	0.375936	0.352518
VUD12b1_4_P1	E14_60	MKRN250063637-1A	pass	2	primary_kidney_cell_clone	VHL	biopsy	Normal Kidney	NA	96.53%	OK	VUD12	39	M	Muto et al. Signatures	-0.0442055	0.0759208	0.0322331	-0.0789257	0.0417961	-0.116772	0.130329	0.120379	0.0730986	0.00145148	-0.156069	0.116446	-0.186001	Klocke et al. Signatures	0.218979	0.286456	0.759527	0.422259	0.531884	0.391043
VUD12b1_4_Q1	E14_79	MKRN250063654-1A	pass	2	primary_kidney_cell_clone	VHL	biopsy	NA	NA	96.61%	OK	VUD12	39	M	Muto et al. Signatures	-0.0725427	0.185447	0.0364436	0.00676468	-0.0622729	-0.0581415	0.0847474	0.144116	0.0700089	0.0857003	-0.151184	0.115019	-0.249362	Klocke et al. Signatures	0.224244	0.363432	0.825611	0.505104	0.441326	0.383329
VUD12b1_4_Q2	E14_59	MKRN250063636-1A	pass	2	primary_kidney_cell_clone	VHL	biopsy	NA	NA	96.96%	OK	VUD12	39	M	Muto et al. Signatures	-0.135229	0.182698	0.166588	-0.147121	0.0011004	-0.00646028	0.121778	0.119158	0.0915171	0.106142	-0.0483297	0.16653	-0.181667	Klocke et al. Signatures	0.248059	0.292776	0.775703	0.408872	0.543511	0.416622
VUD12b1_4_R1	E14_80	MKRN250063655-1A	pass	2	primary_kidney_cell_clone	VHL	biopsy	Normal Kidney	NA	96.52%	OK	VUD12	39	M	Muto et al. Signatures	-0.0945904	-0.241378	-0.140064	0.0296356	-0.0778534	-0.121991	0.0712	0.140913	0.00724666	0.0191929	-0.297422	0.0596704	-0.337363	Klocke et al. Signatures	0.213999	0.360299	0.811167	0.509334	0.421609	0.355655
VUD12b1_4_R2	E14_81	MKRN250063656-1A	pass	2	primary_kidney_cell_clone	VHL	biopsy	NA	NA	96.55%	OK	VUD12	39	M	Muto et al. Signatures	-0.13104	-0.171987	-0.0986795	0.0461806	-0.0397503	-0.0442223	0.089534	0.174111	0.0543819	0.0778752	-0.195981	0.0967333	-0.188321	Klocke et al. Signatures	0.229049	0.313473	0.818546	0.481088	0.360284	0.38263
VUD12b1_4_S1	E14_82	MKRN250063657-1A	pass	2	primary_kidney_cell_clone	VHL	biopsy	NA	NA	96.84%	OK	VUD12	39	M	Muto et al. Signatures	-0.135472	0.187345	-0.012079	-2.58887e-05	-0.00851748	-0.042432	0.094906	0.147982	0.0768966	0.107496	-0.167667	0.116916	-0.190611	Klocke et al. Signatures	0.202723	0.347007	0.903865	0.536662	0.405043	0.399363
VUD12b1_4_U1	E14_83	MKRN250063658-1A	pass	2	primary_kidney_cell_clone	VHL	biopsy	NA	NA	96.66%	OK	VUD12	39	M	Muto et al. Signatures	-0.0564745	0.00638058	0.00251475	0.011887	-0.0537988	-0.108276	0.0903749	0.15054	0.0374098	0.0617987	-0.239284	0.0658703	-0.270026	Klocke et al. Signatures	0.219799	0.386127	0.823451	0.500316	0.450012	0.357605
VUD12b1_4_W1	E14_84	MKRN250063659-1A	pass	2	primary_kidney_cell_clone	VHL	biopsy	NA	NA	97.03%	OK	VUD12	39	M	Muto et al. Signatures	-0.0641121	0.24882	0.0814595	-0.00242162	-0.0516993	-0.0672846	0.0907218	0.149902	0.067552	0.0828981	-0.174136	0.131896	-0.248169	Klocke et al. Signatures	0.229359	0.379744	0.818462	0.504209	0.440348	0.376402
VUD12b1_4_W2	E14_85	MKRN250063660-1A	pass	2	primary_kidney_cell_clone	VHL	biopsy	NA	NA	96.85%	OK	VUD12	39	M	Muto et al. Signatures	-0.0957524	-0.0672802	-0.0772575	0.0242182	-0.0562403	-0.112763	0.0795549	0.142968	0.0194662	0.0289504	-0.292872	0.0667654	-0.315422	Klocke et al. Signatures	0.209855	0.360273	0.798614	0.50646	0.434149	0.358487
VUD12b1_4_X1	E14_58	MKRN250063635-1A	pass	2	primary_kidney_cell_clone	VHL	biopsy	NA	NA	96.69%	OK	VUD12	39	M	Muto et al. Signatures	-0.118639	0.268731	0.083181	-0.126097	0.00529087	-0.0971261	0.14262	0.118248	0.0720414	-0.00525146	-0.123494	0.0919696	-0.216857	Klocke et al. Signatures	0.241072	0.318317	0.736957	0.438927	0.579024	0.34076
VUD1b1_10_S1	E16_7	MKRN250063667-1A	pass	2	primary_kidney_cell_clone	VHL	biopsy	NA	NA	98.28%	Insufficient_total_amount	VUD1	56	M	Muto et al. Signatures	-0.0209089	0.507746	0.281015	-0.273407	-0.205265	-0.00796706	0.134276	0.0527413	0.086848	0.19578	0.0840805	0.0502459	0.131907	Klocke et al. Signatures	0.330933	0.315236	0.772941	0.452318	0.613242	0.345231
VUD1b1_2_J2	E16_67	MKRN250063725-1A	pass	2	primary_kidney_cell_clone	VHL	biopsy	NA	NA	98.26%	Insufficient_total_amount	VUD1	56	M	Muto et al. Signatures	0.235782	0.662637	0.286228	-0.0819848	-0.0413634	0.157365	0.104366	0.118384	0.170683	0.217184	0.154883	0.0862746	0.124737	Klocke et al. Signatures	0.323137	0.464269	0.794321	0.502614	0.228607	0.400507
VUD1b1_2_J3	E16_68	MKRN250063726-1A	pass	2	primary_kidney_cell_clone	VHL	biopsy	NA	NA	97.08%	OK	VUD1	56	M	Muto et al. Signatures	0.28258	0.643372	0.316482	-0.0628942	-0.0649735	0.0927396	0.0935145	0.0852892	0.179115	0.259546	0.165947	0.118887	0.0950397	Klocke et al. Signatures	0.327577	0.446444	0.742961	0.557409	0.21796	0.385373
VUD1b1_2_J4	E16_70	MKRN250063728-1A	pass	2	primary_kidney_cell_clone	VHL	biopsy	NA	NA	96.66%	OK	VUD1	56	M	Muto et al. Signatures	0.174854	0.592035	0.306587	-0.0212358	-0.0166508	0.145659	0.126633	0.121794	0.175562	0.239082	0.124506	0.131749	0.156552	Klocke et al. Signatures	0.302356	0.389363	0.762569	0.567843	0.210289	0.401967
VUD1b1_3_E1	E16_2	MKRN250063663-1A	pass	2	primary_kidney_cell_clone	VHL	biopsy	NA	NA	97.52%	Insufficient_total_amount	VUD1	56	M	Muto et al. Signatures	-0.268059	0.362853	0.147717	-0.11184	-0.0389179	0.0125072	0.0436263	0.0276242	0.0576787	0.066517	-0.12786	0.0496916	-0.082204	Klocke et al. Signatures	0.208292	0.210531	1.03692	0.586802	0.198594	0.420731
VUD1b1_4_N1	E16_54	MKRN250063713-1A	pass	2	primary_kidney_cell_clone	VHL	biopsy	NA	NA	97.92%	Insufficient_total_amount	VUD1	56	M	Muto et al. Signatures	-0.243979	0.366563	0.210415	-0.137058	0.0094382	0.103204	0.0902149	0.0458539	0.0571673	0.0975853	-0.0495597	0.0747502	-0.0863249	Klocke et al. Signatures	0.235599	0.195799	1.0257	0.601507	0.210089	0.424991
VUD1b1_8_H1	E16_8	MKRN250063668-1A	pass	2	primary_kidney_cell_clone	VHL	biopsy	DA-PT	NA	98.30%	Insufficient_total_amount	VUD1	56	M	Muto et al. Signatures	-0.0560924	0.507012	0.191433	-0.225043	-0.166043	0.0370785	0.0583243	0.0394048	0.0559114	0.180815	0.00288586	0.0885658	0.0208349	Klocke et al. Signatures	0.295742	0.326993	0.798003	0.486326	0.505217	0.354693
VUD1b2_1_A1	E16_20	MKRN250063680-1A	pass	2	primary_kidney_cell_clone	VHL	biopsy	Normal Kidney	NA	98.32%	Insufficient_total_amount	VUD1	56	M	Muto et al. Signatures	-0.179944	0.530797	0.280279	-0.171116	-0.0963764	0.112867	0.143789	0.153598	0.0978253	0.213863	0.0163537	0.107974	0.0847215	Klocke et al. Signatures	0.32418	0.268678	0.850179	0.46821	0.346445	0.37489
VUD1b2_1_I1	E16_21	MKRN250063681-1A	pass	2	primary_kidney_cell_clone	VHL	biopsy	NA	NA	98.34%	Insufficient_total_amount	VUD1	56	M	Muto et al. Signatures	-0.29121	0.505026	0.20471	-0.133179	0.00587578	0.16324	0.0982319	0.0897133	0.114217	0.19418	0.0394076	0.0920606	0.115813	Klocke et al. Signatures	0.226292	0.226201	0.971496	0.560881	0.212384	0.432058
VUD1b2_1_L1	E16_25	MKRN250063685-1A	pass	2	primary_kidney_cell_clone	VHL	biopsy	NA	NA	57.19%	OK	VUD1	56	M	Muto et al. Signatures	0.155294	0.589058	0.279186	-0.162271	-0.0276592	0.13631	0.157886	0.156656	0.13677	0.237801	0.100219	0.137534	0.0905266	Klocke et al. Signatures	0.274701	0.409648	0.772307	0.496869	0.411658	0.409836
VUD1b2_1_O1	E16_1	MKRN250063662-1A	pass	2	primary_kidney_cell_clone	VHL	biopsy	NA	NA	97.22%	Insufficient_total_amount	VUD1	56	M	Muto et al. Signatures	-0.111872	-0.0969175	-0.120768	0.0589829	-0.0328042	-0.117259	0.0982295	0.187135	0.0342677	0.058429	-0.268687	0.0710236	-0.233228	Klocke et al. Signatures	0.210819	0.359317	0.822295	0.544178	0.438084	0.358698
VUD1b2_1_T1	E16_26	MKRN250063686-1A	pass	2	primary_kidney_cell_clone	VHL	biopsy	DA-PT	NA	89.75%	OK	VUD1	56	M	Muto et al. Signatures	0.162965	0.630225	0.288954	-0.17721	-0.0545764	0.121636	0.165473	0.140669	0.154172	0.256827	0.116064	0.0871577	0.126343	Klocke et al. Signatures	0.292591	0.342026	0.708925	0.521007	0.427487	0.407768
VUD1b2_2_W1	E16_24	MKRN250063684-1A	pass	2	primary_kidney_cell_clone	VHL	biopsy	DA-PT	NA	94.36%	OK	VUD1	56	M	Muto et al. Signatures	0.119151	0.51813	0.27256	-0.225463	-0.0594703	0.0316328	0.128407	0.133464	0.0876698	0.179272	0.0196257	0.0643894	0.0289174	Klocke et al. Signatures	0.303466	0.424956	0.780361	0.502788	0.53778	0.365007
VUD1b2_3_E1	E16_64	MKRN250063722-1A	pass	2	primary_kidney_cell_clone	VHL	biopsy	NA	NA	96.88%	Insufficient_total_amount	VUD1	56	M	Muto et al. Signatures	na	na	na	na	na	na	na	na	na	na	na	na	na	Klocke et al. Signatures	na	na	na	na	na	na
VUD1b2_3_I1	E16_65	MKRN250063723-1A	pass	2	primary_kidney_cell_clone	VHL	biopsy	NA	NA	96.89%	OK	VUD1	56	M	Muto et al. Signatures	na	na	na	na	na	na	na	na	na	na	na	na	na	Klocke et al. Signatures	na	na	na	na	na	na
VUD1b2_4_B1	E16_3	MKRN250063664-1A	pass	2	primary_kidney_cell_clone	VHL	biopsy	NA	NA	96.58%	Insufficient_total_amount	VUD1	56	M	Muto et al. Signatures	-0.0778798	-0.0800397	-0.13732	0.0464751	-0.0446797	-0.0561237	0.0979639	0.190335	0.0281902	0.0465748	-0.278581	0.0353544	-0.289603	Klocke et al. Signatures	0.205401	0.359746	0.843809	0.48335	0.34382	0.358688
VUD1b2_4_X1	E16_63	MKRN250063721-1A	pass	2	primary_kidney_cell_clone	VHL	biopsy	NA	NA	97.49%	Insufficient_total_amount	VUD1	56	M	Muto et al. Signatures	-0.221083	0.181706	0.0803968	-0.0283304	-0.0168633	0.0894952	0.0864	0.0166102	0.0475867	0.06435	-0.0908705	0.0646071	-0.0106071	Klocke et al. Signatures	0.203972	0.189014	0.982108	0.672297	0.181626	0.503162
VUD1b2_6_J2	E16_69	MKRN250063727-1A	pass	2	primary_kidney_cell_clone	VHL	biopsy	NA	NA	97.02%	OK	VUD1	56	M	Muto et al. Signatures	-0.175164	0.370903	0.238876	-0.111684	0.0289703	0.0886202	0.0917263	0.0872878	0.102458	0.220263	0.0222174	0.120908	0.0317238	Klocke et al. Signatures	0.266276	0.200252	0.917973	0.639773	0.1852	0.453636
VUD1b2_7_N1	E16_66	MKRN250063724-1A	pass	2	primary_kidney_cell_clone	VHL	biopsy	Normal Kidney	NA	98.20%	Insufficient_total_amount	VUD1	56	M	Muto et al. Signatures	-0.254233	0.358665	0.227964	-0.157369	-0.0287452	0.107889	0.0851638	0.0867326	0.0816382	0.189927	-0.0397463	0.0752487	0.0358544	Klocke et al. Signatures	0.235514	0.22427	1.00923	0.557181	0.32976	0.423487
VUD1b2_7_S1	E16_57	MKRN250063716-1A	pass	2	primary_kidney_cell_clone	VHL	biopsy	NA	NA	98.09%	Insufficient_total_amount	VUD1	56	M	Muto et al. Signatures	-0.258025	0.29948	0.0987456	-0.165815	-0.013731	0.0832602	0.0855997	0.0676739	0.0619745	0.10997	-0.0303146	0.0795345	0.0414891	Klocke et al. Signatures	0.255692	0.255106	1.02169	0.572977	0.261672	0.407893
VUD1b2_7_U1	E16_58	MKRN250063717-1A	pass	2	primary_kidney_cell_clone	VHL	biopsy	NA	NA	98.19%	Insufficient_total_amount	VUD1	56	M	Muto et al. Signatures	-0.263491	0.28054	0.177286	-0.162548	-0.0316289	0.0758955	0.116089	0.0999055	0.0952329	0.177735	0.0248619	0.0960475	0.0725413	Klocke et al. Signatures	0.271622	0.249477	0.991404	0.566935	0.301259	0.397008
VUD1b2_8_P2	E16_55	MKRN250063714-1A	pass	2	primary_kidney_cell_clone	VHL	biopsy	NA	NA	98.09%	Insufficient_total_amount	VUD1	56	M	Muto et al. Signatures	-0.207764	0.261217	0.147882	-0.0860995	0.0223027	0.164127	0.135519	0.0680603	0.118773	0.164573	-0.0120867	0.10777	-0.0353108	Klocke et al. Signatures	0.239549	0.205807	0.967411	0.630918	0.209404	0.43068

### Sheet: SData3 WGS data per clone
Sample_Name	Individual	Age	Type of sample	VCAM1-PT(Y/N)	Donor status	Age	Coverage	Genotype	Origin	cell_type_SBSspectrum	Quality_check_pass	Uniformity of coverage (PCT > 0.2*mean) over genome	Average autosomal coverage over genome	Peak Allele Frequency (AF)	SBSs	DBSs	InDels	ToCCATA index
HUD1_2_B1	HUD1	40	Urine	N	Healthy	40	97.32	wt	Urine	Normal Kidney	yes	98.14	30.08	0.495	1114	11	157	-0.0638821
HUD1_4_D	HUD1	40	Urine	N	Healthy	40	97.91	wt	Urine	Normal Kidney	yes	98.11	38.20	0.413	936	6	217	-0.077135
HUD1_4_N	HUD1	40	Urine	N	Healthy	40	98.08	wt	Urine	Normal Kidney	yes	98.15	44.55	0.452	1000	8	216	-0.0882353
HUD1_4_R	HUD1	40	Urine	N	Healthy	40	97.82	wt	Urine	Normal Kidney	yes	98.17	35.57	0.505	1286	8	168	-0.0436782
HUD11_1_Z	HUD11	58	Urine	N	Healthy	58	97,97	wt	Urine	Normal Kidney	yes	97.53	35.02	0.47	1067	5	200	-0.0695444
HUD11_2_G	HUD11	58	Urine	N	Healthy	58	97,58	wt	Urine	Normal Kidney	yes	97.58	61.98	0.485	1427	14	318	-0.0434028
HUD11_4_D1	HUD11	58	Urine	N	Healthy	58	97,45	wt	Urine	Normal Kidney	yes	97.46	34.06	0.494	1491	12	318	-0.0793037
HUD11_4_E1	HUD11	58	Urine	N	Healthy	58	98	wt	Urine	Normal Kidney	yes	97.58	34.77	0.515	1526	13	173	-0.0615942
HUD11_4_N1	HUD11	58	Urine	N	Healthy	58	97,97	wt	Urine	Normal Kidney	yes	97.54	24.50	0.483	1575	7	207	-0.0549085
HUD12_1_G	HUD12	70	Urine	N	Healthy	70	97.79	wt	Urine	Normal Kidney	yes	97.79	21.56	0.498	1794	16	248	-0.082391
HUD12_1_I1	HUD12	70	Urine	N	Healthy	70	98,05	wt	Urine	Normal Kidney	yes	97.56	45.79	0.494	1706	13	301	-0.0590062
HUD12_1_M	HUD12	70	Urine	N	Healthy	70		wt	Urine	Normal Kidney	yes	37.22	1.96	0.455	348	7	41	-0.0851064
HUD12_1_O2	HUD12	70	Urine	N	Healthy	70	98.1	wt	Urine	Normal Kidney	yes	98.05	46.81	0.477	1660	11	205	-0.0647249
HUD12_1_P3	HUD12	70	Urine	N	Healthy	70	98,10	wt	Urine	Normal Kidney	yes	98.11	29.73	0.49	2496	47	194	-0.118848
HUD12_1_T	HUD12	70	Urine	N	Healthy	70	98,04	wt	Urine	Normal Kidney	yes	98.05	32.36	0.501	1678	16	236	-0.116694
HUD12_3_H1	HUD12	70	Urine	N	Healthy	70	97,38	wt	Urine	Normal Kidney	yes	97.38	25.88	0.491	1642	5	231	-0.127695
HUD12_3_M1	HUD12	70	Urine	N	Healthy	70	98,12	wt	Urine	Normal Kidney	yes	98.00	30.81	0.444	1487	6	228	-0.127807
HUD12_3_S2	HUD12	70	Urine	N	Healthy	70	98,16	wt	Urine	Normal Kidney	yes	98.06	40.82	0.369	1574	10	194	-0.0918197
HUD12_3_T2	HUD12	70	Urine	N	Healthy	70	98,02	wt	Urine	Normal Kidney	yes	97.53	38.84	0.483	1907	15	265	-0.0816641
HUD12_3_Y2	HUD12	70	Urine	N	Healthy	70	98,14	wt	Urine	Normal Kidney	yes	98.10	43.81	0.494	1698	18	252	-0.136778
HUD13_1_G1	HUD13	42	Urine	N	Healthy	42		wt	Urine	Normal Kidney	yes	97.42	20.16	0.502	1001	5	158	-0.00802139
HUD13_1_L1	HUD13	42	Urine	N	Healthy	42		wt	Urine	Normal Kidney	yes	97.45	25.29	0.523	1324	18	140	-0.0790598
HUD13_2_S	HUD13	42	Urine	N	Healthy	42		wt	Urine	Normal Kidney	yes	97.53	28.87	0.508	1026	6	175	-0.04914
HUD13_1_X1	HUD13	42	Urine	N	Healthy	42		wt	Urine	Normal Kidney	yes	97.48	23.11	0.469	1079	2	129	-0.039604
HUD13_2_O1	HUD13	42	Urine	N	Healthy	42		wt	Urine	Normal Kidney	yes	97.52	28.29	0.476	1184	6	182	-0.0779221
HUD2_1_C1	HUD2	63	Urine	N	Healthy	63		wt	Urine	Normal Kidney	yes	97.87	17.87	0.505	2024	11	171	-0.0846485
HUD3_3_D2	HUD3	52	Urine	N	Healthy	52	98.05	wt	Urine	Normal Kidney	yes	98.14	42.97	0.502	1418	7	165	-0.121857
HUD3_3_E	HUD3	52	Urine	N	Healthy	52	96.72	wt	Urine	Normal Kidney	yes	97.56	29.55	0.498	1543	10	155	-0.13447
HUD3_4_M	HUD3	52	Urine	N	Healthy	52	94.99	wt	Urine	Normal Kidney	yes	97.94	21.82	0.488	1254	13	131	-0.0925926
HUD3_4_P	HUD3	52	Urine	N	Healthy	52	97.39	wt	Urine	Normal Kidney	yes	98.15	30.52	0.491	1513	16	183	-0.107826
HUD4_1_A3	HUD4	29	Urine	N	Healthy	29	97.17	wt	Urine	Normal Kidney	yes	97.49	53.10	0.508	756	10	150	-0.0597015
HUD4_1_F1	HUD4	29	Urine	N	Healthy	29	92.2	wt	Urine	Normal Kidney	yes	97.57	24.04	0.502	884	2	113	-0.0702875
HUD4_2_O1	HUD4	29	Urine	N	Healthy	29		wt	Urine	Normal Kidney	yes	97.45	35.93	0.493	1074	4	210	-0.00251572
HUD5_1_F2	HUD5	53	Urine	N	Healthy	53	97.39	wt	Urine	Normal Kidney	yes	97.63	47.97	0.501	1449	13	249	-0.129278
HUD5_2_I1	HUD5	53	Urine	N	Healthy	53	97.47	wt	Urine	Normal Kidney	yes	97.63	53.90	0.486	1413	13	282	-0.118547
HUD5_4_K1	HUD5	53	Urine	N	Healthy	53	97.42	wt	Urine	Normal Kidney	yes	97.59	50.90	0.495	1348	11	234	-0.110454
HUD5_4_M1	HUD5	53	Urine	N	Healthy	53	97.3	wt	Urine	Normal Kidney	yes	97.60	44.81	0.473	1320	13	235	-0.0254237
HUD6_1_D1	HUD6	24	Urine	N	Healthy	24		wt	Urine	Normal Kidney	yes	97.98	23.22	0.427	672	4	86	-0.0179372
HUD6_1_E1	HUD6	24	Urine	N	Healthy	24	97.74	wt	Urine	Normal Kidney	yes	98.14	34.68	0.473	611	1	102	-0.0869565
HUD6_1_F3	HUD6	24	Urine	N	Healthy	24	97.38	wt	Urine	Normal Kidney	yes	98.16	30.42	0.491	638	2	119	-0.118143
HUD6_2_E	HUD6	24	Urine	N	Healthy	24	97.68	wt	Urine	Normal Kidney	yes	98.13	33.72	0.477	820	9	182	-0.112727
HUD6_2_R	HUD6	24	Urine	N	Healthy	24	97.67	wt	Urine	Normal Kidney	yes	98.13	33.35	0.502	694	2	90	-0.127119
STUD2b1_1_S1	STUD2	65						wt	Biopsy	Normal Kidney	yes	97.51	30.11	0.486	1469	9	226	-0.0607639
STUD2b1_2_B1	STUD2	65						wt	Biopsy	Normal Kidney	yes	97.53	19.23	0.463	1342	9	245	-0.0660194
STUD2b1_2_I1	STUD2	65						wt	Biopsy	DA-PT	yes	97.40	29.26	0.508	2972	30	479	0.0322829
STUD2b1_2_Q1	STUD2	65						wt	Biopsy	DA-PT	yes	97.40	38.14	0.497	3385	35	582	0.0963612
STUD2b2_1_D1	STUD2	65						wt	Biopsy	Normal Kidney	yes	97.33	21.08	0.486	1481	13	236	-0.0753676
STUD2b2_1_E1	STUD2	65						wt	Biopsy	DA-PT	yes	97.47	20.54	0.494	5338	77	1001	0.0203551
STUD2b2_1_H1	STUD2	65						wt	Biopsy	Normal Kidney	yes	97.38	17.74	0.502	1445	8	202	-0.10219
STUD2b2_2_G1	STUD2	65						wt	Biopsy	Normal Kidney	yes	97.41	26.93	0.502	1442	10	251	-0.113333
STUD2b2_2_X1	STUD2	65						wt	Biopsy	DA-PT	yes	97.38	20.42	0.502	3155	41	519	0.0419118
STUD2b2_2_Y1	STUD2	65						wt	Biopsy	DA-PT	yes	97.46	28.37	0.486	4763	72	849	0.0215323
STUD2b2_3_B1	STUD2	65						wt	Biopsy	DA-PT	yes	97.26	18.86	0.498	7100	105	1259	0.0274136
STUD2b2_3_C1	STUD2	65						wt	Biopsy	DA-PT	yes	97.25	25.67	0.497	5816	102	1101	0.0343526
VUD1_1_B2	VUD1	56						VHL	Urine	Normal Kidney	yes	97.95	25.64	0.505	843	1	94	-0.0697674
VUD1_2_D	VUD1	56						VHL	Urine	DA-PT	yes	98.13	34.30	0.381	3653	34	821	0.0508475
VUD1_2_H	VUD1	56						VHL	Urine	Normal Kidney	yes	96.78	12.95	0.395	905	14	125	-0.0380952
VUD1_2_K4	VUD1	56						VHL	Urine	Normal Kidney	yes	98.12	47.22	0.494	775	0	110	-0.0729927
VUD1_2_X	VUD1	56						VHL	Urine	DA-PT	yes	98.04	31.54	0.491	2502	30	517	0.104569
VUD1_2_Y	VUD1	56						VHL	Urine	Normal Kidney	yes	98.06	31.65	0.477	804	3	143	-0.0424837
VUD1_L2	VUD1	56						VHL	ccRCC biopsy	NA	yes	94.37	63.75	0.251	7022	122	1642	0.022627
VUD1_L4	VUD1	56						VHL	ccRCC biopsy	NA	yes	94.25	93.83	0.307	6537	105	1546	0.0228589
VUD1_L5_1	VUD1	56						VHL	ccRCC biopsy	NA	yes	94.53	43.71	0.228	7154	129	1394	0.0120078
VUD1_R10	VUD1	56						VHL	ccRCC biopsy	NA	yes	94.56	82.64	0.291	6922	106	1489	0.00144175
VUD11_2_B	VUD11	42						VHL	Urine	Normal Kidney	yes	97.56	17.14	0.366	982	8	159	-0.0980392
VUD11_2_E1	VUD11	42						VHL	Urine	DA-PT	yes	97.63	56.81	0.386	3796	60	677	0.0261845
VUD11_2_G2	VUD11	42						VHL	Urine	Normal Kidney	yes	97.56	35.24	0.445	799	6	163	-0.0884354
VUD11_2_I1	VUD11	42						VHL	Urine	NA	no	97.62	27.59	0.335	653	5	99	-0.0206612
VUD12_1_C1	VUD12	39						VHL	Urine	Normal Kidney	yes	98.03	35.06	0.497	1146	10	216	-0.0504808
VUD12_1_D1	VUD12	39						VHL	Urine	Normal Kidney	yes	97.92	22.72	0.505	1209	8	192	-0.0552147
VUD12_1_F1	VUD12	39						VHL	Urine	Normal Kidney	yes	97.98	19.41	0.484	1286	10	207	-0.075388
VUD12_2_4	VUD12	39						VHL	ccRCC regional biopsy	NA	yes	94.33	62.31	0.322	3929	60	510	-0.0198524
VUD12_3_3	VUD12	39						VHL	ccRCC regional biopsy	NA	yes	94.32	113.54	0.302	4225	24	619	-0.0115976
VUD12_4_2	VUD12	39						VHL	ccRCC regional biopsy	NA	yes	94.33	57.5	0.277	3213	32	398	-0.0133831
VUD12_4_E1	VUD12	39						VHL	Urine	NA	no	98.24	34.49	0.33	98	3	10	-0.125
VUD12_4_I1	VUD12	39						VHL	Urine	NA	no	98.26	74.03	0.319	106	3	32	-0.0333333
VUD12_4_W1	VUD12	39						VHL	Urine	NA	no	96.90	7.56	0.351	596	6	38	-0.0148699
VUD12b1_1_A4	VUD12	39						VHL	Biopsy	DA-PT	yes	97.81	14.67	0.495	1976	20	283	0.0512821
VUD12b1_1_C1	VUD12	39						VHL	Biopsy	DA-PT	yes	97.93	30.01	0.454	2117	12	341	0.0399137
VUD12b1_1_F2	VUD12	39						VHL	Biopsy	NA	no	97.83	14.78	0.354	994	11	112	-0.0349127
VUD12b1_1_J4	VUD12	39						VHL	Biopsy	DA-PT	yes	97.81	18.38	0.47	1734	12	230	0.0324484
VUD12b1_1_K7	VUD12	39						VHL	Biopsy	Normal Kidney	yes	97.82	18.77	0.512	1402	10	213	-0.03861
VUD12b1_1_R2	VUD12	39						VHL	Biopsy	DA-PT	yes	97.49	15.76	0.479	1691	20	250	0.0165517
VUD12b1_1_S6	VUD12	39						VHL	Biopsy	DA-PT	yes	97.49	12.52	0.445	1781	26	206	0.0276243
VUD12b1_2_H1	VUD12	39						VHL	Biopsy	DA-PT	yes	97.08	11.53	0.486	2133	15	305	-0.0306554
VUD12b1_2_W4	VUD12	39						VHL	Biopsy	DA-PT	yes	97.83	18.04	0.434	1704	13	305	0.0248963
VUD12b1_2_X1	VUD12	39						VHL	Biopsy	Normal Kidney	yes	97.72	17.01	0.466	1181	6	142	-0.0833333
VUD12b1_3_A1	VUD12	39						VHL	Biopsy	DA-PT	yes	97.88	16.66	0.459	1776	17	247	0.069209
VUD12b1_3_J2	VUD12	39						VHL	Biopsy	DA-PT	yes	98.06	18.84	0.379	1637	15	205	0.0224359
VUD12b1_3_K1	VUD12	39						VHL	Biopsy	DA-PT	yes	98.19	33.96	0.502	1928	13	352	0.0230769
VUD12b1_3_U1	VUD12	39						VHL	Biopsy	DA-PT	yes	98.23	54.20	0.501	1829	20	301	0.00636132
VUD12b1_3_W1	VUD12	39						VHL	Biopsy	DA-PT	yes	97.66	9.42	0.5	1692	13	196	0.0474255
VUD12b1_4_P1	VUD12	39						VHL	Biopsy	Normal Kidney	yes	97.93	23.39	0.511	1631	44	134	-0.113949
VUD12b1_4_R1	VUD12	39						VHL	Biopsy	Normal Kidney	yes	97.89	26.23	0.491	1016	6	199	-0.0968586
VUD17_1_B1	VUD17	35						VHL	Urine	Normal Kidney	yes	97.59	72.52	0.49	986	5	208	-0.15445
VUD17_1_I	VUD17	35						VHL	Urine	Normal Kidney	yes	97.57	71.31	0.497	1168	12	160	-0.055409
VUD17_1_K	VUD17	35						VHL	Urine	NA	no	90.44	6.61	0.599	471	1	64	-0.0379747
VUD17_1_M	VUD17	35						VHL	Urine	Normal Kidney	yes	97.59	37.60	0.498	1010	8	118	-0.113514
VUD17_1_V	VUD17	35						VHL	Urine	Normal Kidney	yes	97.48	38.01	0.49	814	0	124	-0.125
VUD1b1_4_I1	VUD1	56						VHL	Biopsy	DA-PT	yes	97.55	16.27	0.511	3050	38	490	0.0582219
VUD1b1_7_M1	VUD1	56						VHL	Biopsy	DA-PT	yes	97.92	24.17	0.497	2415	21	460	0.0295617
VUD1b1_7_T1	VUD1	56						VHL	Biopsy	DA-PT	yes	98.01	34.99	0.476	3371	45	642	0.0204221
VUD1b1_7_U1	VUD1	56						VHL	Biopsy	NA	no	97.78	18.10	0.326	2094	19	363	0.0333717
VUD1b1_7_V1	VUD1	56						VHL	Biopsy	NA	no	97.86	20.15	0.319	3275	46	653	0.0650519
VUD1b1_8_H1	VUD1	56						VHL	Biopsy	DA-PT	yes	97.44	31.25	0.479	2676	19	488	0.0306122
VUD1b1_8_W1	VUD1	56						VHL	Biopsy	DA-PT	yes	97.97	29.98	0.508	6299	106	1408	0.0415347
VUD1b2_1_A1	VUD1	56						VHL	Biopsy	Normal Kidney	yes	97.97	35.47	0.494	1536	13	352	0
VUD1b2_1_T1	VUD1	56						VHL	Biopsy	DA-PT	yes	97.97	25.22	0.504	2905	45	482	0.0290323
VUD1b2_1_W1	VUD1	56						VHL	Biopsy	NA	no	97.77	22.07	0.34	2449	27	432	0.0694037
VUD1b2_2_C1	VUD1	56						VHL	Biopsy	DA-PT	yes	97.98	25.26	0.49	2620	37	455	0.0214286
VUD1b2_2_H1	VUD1	56						VHL	Biopsy	DA-PT	yes	97.96	24.63	0.519	3496	46	684	0.0504148
VUD1b2_2_W1	VUD1	56						VHL	Biopsy	DA-PT	yes	97.56	16.92	0.47	3588	36	651	0.038632
VUD1b2_3_N1	VUD1	56						VHL	Biopsy	DA-PT	yes	97.23	26.30	0.469	2446	30	445	0.0356798
VUD1b2_7_N1	VUD1	56						VHL	Biopsy	Normal Kidney	yes			0.483	1303	10	268	-0.0521042
VUD2_3_A	VUD2	55						VHL	Urine	Normal Kidney	yes	98.05	38.53	0.483	1659	14	269	-0.0718039
VUD2_3_E	VUD2	55						VHL	Urine	Normal Kidney	yes	98.12	58.27	0.483	1846	23	260	-0.126878
VUD2_4_D	VUD2	55						VHL	Urine	Normal Kidney	yes	98.08	44.26	0.494	1823	8	285	-0.0990099
VUD2_4_I	VUD2	55						VHL	Urine	Normal Kidney	yes	98.07	62.23	0.494	1379	12	367	-0.10058
VUD2_4_X	VUD2	55						VHL	Urine	Normal Kidney	yes	97.17	11.50	0.5	1239	11	206	-0.0890269
VUD29_3_E1	VUD29	30						VHL	Urine	Normal Kidney	yes	97.47	30.67	0.511	913	5	158	-0.138381
VUD29_3_J2	VUD29	30						VHL	Urine	Normal Kidney	yes	96.23	29.47	0.419	674	7	120	-0.0603774
VUD29_3_K1	VUD29	30						VHL	Urine	Normal Kidney	yes	97.49	31.03	0.508	807	4	129	-0.0393443
VUD29_3_M3	VUD29	30						VHL	Urine	Normal Kidney	yes	97.46	26.54	0.508	796	6	140	-0.0350877
VUD29_3_N1	VUD29	30						VHL	Urine	Normal Kidney	yes	97.49	18.08	0.445	671	7	102	-0.0346154
VUD29_3_O2	VUD29	30						VHL	Urine	Normal Kidney	yes	97.47	25.93	0.377	671	2	82	-0.109756
VUD29_3_P1	VUD29	30						VHL	Urine	Normal Kidney	yes	97.51	31.78	0.491	811	0	147	-0.0858086
VUD29_3_Q3	VUD29	30						VHL	Urine	Normal Kidney	yes	97.55	24.66	0.49	685	4	132	-0.0851852
VUD29_4_C2	VUD29	30						VHL	Urine	Normal Kidney	yes	92.45	16.39	0.48	768	14	114	-0.0642857
VUD29_4_D3	VUD29	30						VHL	Urine	NA	no	97.53	24.11	0.356	722	7	87	-0.04947
VUD29_4_D4	VUD29	30						VHL	Urine	Normal Kidney	yes	97.51	18.63	0.47	833	8	105	-0.0597484
VUD29_4_G3	VUD29	30						VHL	Urine	Normal Kidney	yes	97.51	32.28	0.494	797	3	181	-0.0491228
VUD29_4_K1	VUD29	30						VHL	Urine	Normal Kidney	yes	97.51	27.65	0.377	728	1	114	-0.0827338
VUD29_4_L1	VUD29	30						VHL	Urine	Normal Kidney	yes	97.48	30.93	0.5	776	3	168	-0.103333
VUD29_4_M3	VUD29	30						VHL	Urine	Normal Kidney	yes	97.53	39.59	0.467	964	7	222	-0.0471204
VUD29_4_P1	VUD29	30						VHL	Urine	Normal Kidney	yes	97.52	24.46	0.463	729	6	142	-0.0524476
VUD29_E1	VUD29	30						VHL	ccRCC regional biopsy	NA	yes	93.81	80.38	0.276	3105	48	493	0.00225443
VUD29_L3_3	VUD29	30						VHL	ccRCC regional biopsy	NA	yes	93.85	77.25	0.216	3575	45	747	-0.0027972
VUD29_R1_3	VUD29	30						VHL	ccRCC regional biopsy	NA	yes	93.8	143.75	0.275	4414	49	674	-0.00249207
VUD6_1_D1	VUD6	29						VHL	Urine	Normal Kidney	yes	97.90	14.72	0.469	627	5	92	-0.056338
VUD6_1_D2	VUD6	29						VHL	Urine	Normal Kidney	yes	98.07	24.24	0.363	586	2	110	-0.149798
VUD6_2_G2	VUD6	29						VHL	Urine	Normal Kidney	yes			0.497	853	2	125	-0.0586319
VUD6_2_L3	VUD6	29						VHL	Urine	Normal Kidney	yes			0.497	779	0	175	0.00340136
VUD6_2_O1	VUD6	29						VHL	Urine	Normal Kidney	yes			0.486	770	1	94	-0.00664452
VUD6_2_R2	VUD6	29						VHL	Urine	Normal Kidney	yes			0.365	765	1	125	0
VUD6_2_Z1	VUD6	29						VHL	Urine	Normal Kidney	yes			0.497	717	1	104	-0.0262295
VUD9_2_A	VUD9	44						VHL	Urine	Normal Kidney	yes	98.19	48.38	0.494	1299	12	291	-0.0912779
VUD9_2_E	VUD9	44						VHL	Urine	Normal Kidney	yes	98.19	44.59	0.488	1190	8	266	-0.0369515
VUD9_2_F	VUD9	44						VHL	Urine	NA	no	98.21	60.82	0.335	908	3	163	-0.0939227

### Sheet: SData4 signature analysis
Variants_origin	Dataset	Sample_Name	Signature_Extraction_1	Total SBSs	SBS1	SBS2	SBS5	SBS7b	SBS8	SBS12	SBS18	SBS21	SBS40b	SBS40c	SBS96	SBS1%	SBS2%	SBS5%	SBS7b%	SBS8%	SBS12%	SBS18%	SBS21%	SBS40b%	SBS40c%	SBS96%	Signature_Extraction_2	Total SBSs	SBS1	SBS2	SBS4	SBS5	SBS7b	SBS8	SBS11	SBS12	SBS16	SBS17b	SBS18	SBS19	SBS21	SBS32	SBS40a	SBS40b	SBS40c	SBS46	SBS55	SBS96	SBS97	SBS1 %	SBS2 %	SBS4 %	SBS5 %	SBS7b %	SBS8 %	SBS11 %	SBS12 %	SBS16 %	SBS17b %	SBS18 %	SBS19 %	SBS21 %	SBS32 %	SBS40a %	SBS40b %	SBS40c %	SBS46 %	SBS55 %	SBS96 %	SBS97 %
In vivo	This dataset	HUD1_2_B1	SigProfiler	1114	96	0	790	0	228	0	0	0	0	0	0	0.0861759	0	0.709156	0	0.204668	0	0	0	0	0	0	Musical	1127.37	100.837	0	41.8046	615.583	0	216.176	0	0	0	0	0	98.7115	22.9547	31.2991	0	0	0	0	0	0	0	0.0894448	0	0.0370817	0.546036	0	0.191753	0	0	0	0	0	0.0875594	0.0203613	0.0277631	0	0	0	0	0	0	0
In vivo	This dataset	HUD1_4_D	SigProfiler	936	109	0	507	0	320	0	0	0	0	0	0	0.116453	0	0.541667	0	0.34188	0	0	0	0	0	0	Musical	937.205	107.302	0	0	298.628	0	270.545	0	0	0	0	0	0	20.0393	0	196.847	0	0	0	17.0611	0	26.7831	0.114491	0	0	0.318637	0	0.288672	0	0	0	0	0	0	0.021382	0	0.210036	0	0	0	0.0182043	0	0.0285776
In vivo	This dataset	HUD1_4_N	SigProfiler	1000	85	0	588	0	327	0	0	0	0	0	0	0.085	0	0.588	0	0.327	0	0	0	0	0	0	Musical	983.306	84.8185	11.2375	145.446	458.657	0	171.756	0	0	0	0	0	25.5934	0	0	0	85.7983	0	0	0	0	0	0.0862585	0.0114283	0.147916	0.466443	0	0.174671	0	0	0	0	0	0.0260279	0	0	0	0.0872549	0	0	0	0	0
In vivo	This dataset	HUD1_4_R	SigProfiler	1286	95	0	482	0	0	0	0	0	0	709	0	0.0738725	0	0.374806	0	0	0	0	0	0	0.551322	0	Musical	1281.38	100.438	0	139.603	454.804	0	167.664	0	88.6325	40.4289	14.4139	0	177.933	0	97.461	0	0	0	0	0	0	0	0.0783826	0	0.108948	0.354933	0	0.130847	0	0.0691697	0.0315511	0.0112488	0	0.13886	0	0.0760595	0	0	0	0	0	0	0
In vivo	This dataset	HUD11_1_Z	SigProfiler	1067	82	0	777	0	208	0	0	0	0	0	0	0.076851	0	0.72821	0	0.194939	0	0	0	0	0	0	Musical	1085.58	83.3125	0	76.0035	668.253	0	146.387	0	0	28.812	9.68575	0	0	0	73.1304	0	0	0	0	0	0	0	0.0767444	0	0.0700116	0.61557	0	0.134846	0	0	0.0265405	0.00892215	0	0	0	0.067365	0	0	0	0	0	0	0
In vivo	This dataset	HUD11_2_G	SigProfiler	1427	99	0	916	0	412	0	0	0	0	0	0	0.0693763	0	0.641906	0	0.288718	0	0	0	0	0	0	Musical	1391.12	93.3946	0	223.802	512.171	0	0	0	0	0	9.03716	0	0	0	0	540.595	0	0	0	12.1245	0	0	0.0671361	0	0.160879	0.36817	0	0	0	0	0	0.0064963	0	0	0	0	0.388603	0	0	0	0.0087156	0	0
In vivo	This dataset	HUD11_4_D1	SigProfiler	1491	102	0	796	0	593	0	0	0	0	0	0	0.0684105	0	0.53387	0	0.39772	0	0	0	0	0	0	Musical	1482.22	97.2615	0	0	401.156	0	454.884	0	0	0	0	0	0	0	0	515.965	0	0	0	12.954	0	0	0.0656187	0	0	0.270645	0	0.306894	0	0	0	0	0	0	0	0	0.348103	0	0	0	0.00873961	0	0
In vivo	This dataset	HUD11_4_E1	SigProfiler	1526	121	0	1041	0	364	0	0	0	0	0	0	0.0792923	0	0.682176	0	0.238532	0	0	0	0	0	0	Musical	1530.19	127.981	0	177.296	659.129	0	230.332	0	93.3627	0	12.5566	0	106.77	0	76.4932	0	46.267	0	0	0	0	0	0.0836373	0	0.115866	0.430751	0	0.150525	0	0.0610139	0	0.00820593	0	0.0697755	0	0.0499895	0	0.0302362	0	0	0	0	0
In vivo	This dataset	HUD11_4_N1	SigProfiler	1575	98	0	1172	0	305	0	0	0	0	0	0	0.0622222	0	0.744127	0	0.193651	0	0	0	0	0	0	Musical	1548.79	106.065	0	73.0962	944.998	0	246.696	0	82.9951	49.1684	0	0	0	0	0	0	45.7692	0	0	0	0	0	0.0684825	0	0.0471957	0.610153	0	0.159283	0	0.0535872	0.0317464	0	0	0	0	0	0	0.0295517	0	0	0	0	0
In vivo	This dataset	HUD12_1_G	SigProfiler	1794	112	0	1260	0	422	0	0	0	0	0	0	0.0624303	0	0.702341	0	0.235229	0	0	0	0	0	0	Musical	1764.69	111.835	0	188.906	1033.44	0	259.56	0	0	0	0	0	96.2105	0	74.738	0	0	0	0	0	0	0	0.0633737	0	0.107048	0.585622	0	0.147085	0	0	0	0	0	0.0545196	0	0.0423518	0	0	0	0	0	0	0
In vivo	This dataset	HUD12_1_I1	SigProfiler	1706	246	0	1460	0	0	0	0	0	0	0	0	0.144197	0	0.855803	0	0	0	0	0	0	0	0	Musical	1666.34	226.894	0	0	902.157	0	125.877	0	0	0	9.93135	0	0	0	0	350.287	0	0	0	0	0	51.1952	0.136163	0	0	0.5414	0	0.0755411	0	0	0	0.00595997	0	0	0	0	0.210213	0	0	0	0	0	0.0307231
In vivo	This dataset	HUD12_1_M	SigProfiler	348	57	0	291	0	0	0	0	0	0	0	0	0.163793	0	0.836207	0	0	0	0	0	0	0	0	Musical	323.143	51.5039	0	58.4194	180.469	0	0	0	0	0	0	0	24.7773	7.97387	0	0	0	0	0	0	0	0	0.159384	0	0.180785	0.558479	0	0	0	0	0	0	0	0.0766759	0.024676	0	0	0	0	0	0	0	0
In vivo	This dataset	HUD12_1_O	SigProfiler	1660	92	0	1288	0	280	0	0	0	0	0	0	0.0554217	0	0.775904	0	0.168675	0	0	0	0	0	0	Musical	1624.22	93.7401	0	173.821	1142.35	0	127.275	0	0	0	10.31	0	76.7209	0	0	0	0	0	0	0	0	0	0.057714	0	0.107018	0.703324	0	0.0783611	0	0	0	0.00634768	0	0.0472356	0	0	0	0	0	0	0	0	0
In vivo	This dataset	HUD12_1_P3	SigProfiler	2496	139	0	1699	0	658	0	0	0	0	0	0	0.0556891	0	0.680689	0	0.263622	0	0	0	0	0	0	Musical	2533.55	156.745	0	438.408	1110.92	0	336.367	0	154.097	0	0	0	189.794	58.9046	88.3127	0	0	0	0	0	0	0	0.0618676	0	0.173041	0.438484	0	0.132765	0	0.0608225	0	0	0	0.0749123	0.0232498	0.0348573	0	0	0	0	0	0	0
In vivo	This dataset	HUD12_1_T	SigProfiler	1678	90	0	1306	0	282	0	0	0	0	0	0	0.0536353	0	0.778308	0	0.168057	0	0	0	0	0	0	Musical	1685.67	113.846	0	188.138	700.413	0	188.708	0	116.329	138.953	0	0	134.344	43.2543	61.6868	0	0	0	0	0	0	0	0.0675377	0	0.11161	0.41551	0	0.111948	0	0.0690103	0.0824318	0	0	0.0796976	0.02566	0.0365948	0	0	0	0	0	0	0
In vivo	This dataset	HUD12_3_H1	SigProfiler	1642	95	0	1222	0	325	0	0	0	0	0	0	0.0578563	0	0.744214	0	0.197929	0	0	0	0	0	0	Musical	1690.86	100.303	0	179.367	925.596	0	173.422	0	74.3034	0	0	0	48.4741	0	104.862	0	84.5283	0	0	0	0	0	0.059321	0	0.10608	0.547412	0	0.102565	0	0.0439443	0	0	0	0.0286684	0	0.0620173	0	0.0499914	0	0	0	0	0
In vivo	This dataset	HUD12_3_M1	SigProfiler	1487	151	0	1081	0	255	0	0	0	0	0	0	0.101547	0	0.726967	0	0.171486	0	0	0	0	0	0	Musical	1529.13	154.009	0	69.3834	944.127	0	156.811	0	0	0	0	0	0	30.6123	0	174.186	0	0	0	0	0	0	0.100717	0	0.0453744	0.617428	0	0.102549	0	0	0	0	0	0	0.0200194	0	0.113912	0	0	0	0	0	0
In vivo	This dataset	HUD12_3_S2	SigProfiler	1574	86	0	1100	0	388	0	0	0	0	0	0	0.0546379	0	0.698856	0	0.246506	0	0	0	0	0	0	Musical	1573.34	84.9809	0	156.473	867.235	0	223.589	0	0	0	0	0	55.1079	0	66.2327	119.722	0	0	0	0	0	0	0.0540131	0	0.0994528	0.551206	0	0.142111	0	0	0	0	0	0.0350261	0	0.0420969	0.0760941	0	0	0	0	0	0
In vivo	This dataset	HUD12_3_T2	SigProfiler	1907	94	0	1813	0	0	0	0	0	0	0	0	0.0492921	0	0.950708	0	0	0	0	0	0	0	0	Musical	1907.48	116.196	0	199.414	743.673	0	162.009	0	150.148	182.101	8.59217	0	125.243	53.5675	166.539	0	0	0	0	0	0	0	0.0609157	0	0.104543	0.389871	0	0.0849336	0	0.0787155	0.0954668	0.00450446	0	0.0656586	0.0280828	0.0873081	0	0	0	0	0	0	0
In vivo	This dataset	HUD12_3_Y2	SigProfiler	1698	143	0	1191	0	364	0	0	0	0	0	0	0.0842167	0	0.701413	0	0.21437	0	0	0	0	0	0	Musical	1699.18	138.842	0	275.033	897.952	0	0	0	0	0	0	0	0	0	87.8739	219.018	80.4598	0	0	0	0	0	0.0817114	0	0.161862	0.528462	0	0	0	0	0	0	0	0	0	0.0517155	0.128897	0.0473522	0	0	0	0	0
In vivo	This dataset	HUD13_1_G1	SigProfiler	1001	145	0	856	0	0	0	0	0	0	0	0	0.144855	0	0.855145	0	0	0	0	0	0	0	0	Musical	983.458	126.35	0	0	385.804	0	84.4764	0	0	0	0	33.0809	0	0	86.0163	100.11	123.312	0	0	13.1214	0	31.1878	0.128475	0	0	0.392293	0	0.0858972	0	0	0	0	0.0336373	0	0	0.0874631	0.101794	0.125386	0	0	0.0133421	0	0.0317124
In vivo	This dataset	HUD13_1_L1	SigProfiler	1324	84	0	893	0	347	0	0	0	0	0	0	0.0634441	0	0.674471	0	0.262085	0	0	0	0	0	0	Musical	1344.58	93.7871	0	155.53	357.277	0	250.505	0	85.0949	38	14.3471	0	148.901	0	133.734	0	45.4253	0	0	21.9821	0	0	0.0697518	0	0.115671	0.265716	0	0.186307	0	0.0632873	0.0282616	0.0106703	0	0.110741	0	0.0994614	0	0.0337839	0	0	0.0163486	0	0
In vivo	This dataset	HUD13_1_S1	SigProfiler	1026	68	0	670	0	288	0	0	0	0	0	0	0.0662768	0	0.653021	0	0.280702	0	0	0	0	0	0	Musical	1026.89	65.1558	0	73.2093	545.24	0	205.751	0	0	0	0	0	0	0	75.1894	0	62.3465	0	0	0	0	0	0.0634495	0	0.0712921	0.530961	0	0.200363	0	0	0	0	0	0	0	0.0732203	0	0.0607137	0	0	0	0	0
In vivo	This dataset	HUD13_1_X1	SigProfiler	1079	56	0	819	0	204	0	0	0	0	0	0	0.0518999	0	0.759036	0	0.189064	0	0	0	0	0	0	Musical	1073.01	58.7811	0	157.831	536.433	0	0	0	0	62.9389	7.02303	0	52.307	0	61.5011	0	0	0	0	12.7042	123.493	0	0.0547814	0	0.147092	0.499931	0	0	0	0	0.0586563	0.00654515	0	0.0487478	0	0.0573162	0	0	0	0	0.0118398	0.11509	0
In vivo	This dataset	HUD13_2_O1	SigProfiler	1184	99	0	707	0	378	0	0	0	0	0	0	0.0836149	0	0.597128	0	0.319257	0	0	0	0	0	0	Musical	1169.17	94.256	0	73.9732	388.344	0	199.292	0	0	0	0	0	0	0	0	397.918	0	0	0	15.3904	0	0	0.0806177	0	0.0632697	0.332152	0	0.170456	0	0	0	0	0	0	0	0	0.340341	0	0	0	0.0131635	0	0
In vivo	This dataset	HUD2_1_C1	SigProfiler	2024	178	0	1364	0	482	0	0	0	0	0	0	0.0879447	0	0.673913	0	0.238142	0	0	0	0	0	0	Musical	2040.27	182.967	0	110.615	1096.25	0	357.376	0	0	0	0	0	103.527	0	0	189.531	0	0	0	0	0	0	0.0896779	0	0.0542161	0.537307	0	0.175162	0	0	0	0	0	0.0507421	0	0	0.0928951	0	0	0	0	0	0
In vivo	This dataset	HUD3_3_D2	SigProfiler	1418	136	0	1282	0	0	0	0	0	0	0	0	0.0959097	0	0.90409	0	0	0	0	0	0	0	0	Musical	1419.36	128.447	0	215.779	967.894	0	0	0	0	0	0	0	0	0	59.5362	0	0	0	0	0	0	47.7063	0.0904959	0	0.152025	0.681922	0	0	0	0	0	0	0	0	0	0.0419457	0	0	0	0	0	0	0.033611
In vivo	This dataset	HUD3_3_E	SigProfiler	1543	123	0	1118	0	302	0	0	0	0	0	0	0.0797148	0	0.724563	0	0.195723	0	0	0	0	0	0	Musical	1531.09	124.643	0	204.347	734.284	0	132.351	0	76.6938	40.6496	11.9435	0	0	0	144.142	0	0	0	0	19.4592	0	42.577	0.0814079	0	0.133465	0.479583	0	0.0864425	0	0.050091	0.0265494	0.00780066	0	0	0	0.0941436	0	0	0	0	0.0127094	0	0.0278083
In vivo	This dataset	HUD3_4_M	SigProfiler	1254	118	0	1136	0	0	0	0	0	0	0	0	0.0940989	0	0.905901	0	0	0	0	0	0	0	0	Musical	1242.79	119.99	0	122.752	542.522	0	59.1697	0	0	74.5331	0	0	80.8203	26.3957	60.1196	0	143.024	0	0	13.4676	0	0	0.0965486	0	0.098771	0.436534	0	0.0476102	0	0	0.0599722	0	0	0.0650311	0.021239	0.0483745	0	0.115083	0	0	0.0108366	0	0
In vivo	This dataset	HUD3_4_P	SigProfiler	1513	70	0	1137	0	306	0	0	0	0	0	0	0.0462657	0	0.751487	0	0.202247	0	0	0	0	0	0	Musical	1475.61	67.6592	0	284.693	993.049	0	0	0	0	0	0	0	0	0	46.9321	0	53.9316	0	0	0	0	29.3436	0.0458517	0	0.192933	0.672976	0	0	0	0	0	0	0	0	0	0.0318053	0	0.0365487	0	0	0	0	0.0198857
In vivo	This dataset	HUD4_1_A3	SigProfiler	756	58	0	496	59	143	0	0	0	0	0	0	0.0767196	0	0.656085	0.0780423	0.189153	0	0	0	0	0	0	Musical	751.315	58.6269	0	76.4948	399	33.0153	63.9118	28.7487	0	0	10.3812	0	18.3419	17.891	0	0	0	0	0	0	44.9037	0	0.0780323	0	0.101815	0.531069	0.0439433	0.0850665	0.0382645	0	0	0.0138173	0	0.0244131	0.0238129	0	0	0	0	0	0	0.0597668	0
In vivo	This dataset	HUD4_1_F1	SigProfiler	884	84	0	631	0	169	0	0	0	0	0	0	0.0950226	0	0.713801	0	0.191176	0	0	0	0	0	0	Musical	897.271	85.5914	0	140.124	372.861	0	0	0	0	36.1236	15.8164	34.0281	49.3329	0	71.6692	0	71.2154	0	0	20.5096	0	0	0.0953908	0	0.156167	0.41555	0	0	0	0	0.0402594	0.0176272	0.037924	0.0549811	0	0.0798746	0	0.0793689	0	0	0.0228577	0	0
In vivo	This dataset	HUD4_2_O1	SigProfiler	1074	107	0	574	0	393	0	0	0	0	0	0	0.0996276	0	0.534451	0	0.365922	0	0	0	0	0	0	Musical	1051.97	101.003	0	42.9673	397.844	0	248.258	0	0	0	0	49.7221	0	0	0	212.171	0	0	0	0	0	0	0.0960137	0	0.0408448	0.378191	0	0.235995	0	0	0	0	0.0472659	0	0	0	0.20169	0	0	0	0	0	0
In vivo	This dataset	HUD5_1_F2	SigProfiler	1449	111	0	763	0	575	0	0	0	0	0	0	0.0766046	0	0.52657	0	0.396825	0	0	0	0	0	0	Musical	1446.3	104.172	0	0	547.69	0	395.111	0	0	0	0	130.444	0	0	0	268.887	0	0	0	0	0	0	0.0720261	0	0	0.378682	0	0.273187	0	0	0	0	0.0901914	0	0	0	0.185913	0	0	0	0	0	0
In vivo	This dataset	HUD5_2_I1	SigProfiler	1413	108	0	874	0	431	0	0	0	0	0	0	0.0764331	0	0.618542	0	0.305025	0	0	0	0	0	0	Musical	1418.68	106.027	0	68.4627	576.114	0	316.152	0	0	0	0	0	41.3522	0	64.467	246.101	0	0	0	0	0	0	0.0747368	0	0.0482582	0.406093	0	0.22285	0	0	0	0	0	0.0291485	0	0.0454417	0.173472	0	0	0	0	0	0
In vivo	This dataset	HUD5_4_K1	SigProfiler	1348	94	0	854	0	400	0	0	0	0	0	0	0.0697329	0	0.633531	0	0.296736	0	0	0	0	0	0	Musical	1355.27	92.695	0	118.269	696.265	0	242.663	0	0	0	18.2547	0	0	0	0	169.373	0	0	0	17.7474	0	0	0.0683962	0	0.0872664	0.513747	0	0.179052	0	0	0	0.0134694	0	0	0	0	0.124974	0	0	0	0.0130951	0	0
In vivo	This dataset	HUD5_4_M1	SigProfiler	1320	123	0	847	0	350	0	0	0	0	0	0	0.0931818	0	0.641667	0	0.265152	0	0	0	0	0	0	Musical	1300.76	117.842	0	221.913	636.25	0	112.876	0	0	0	0	0	0	0	86.22	0	105.259	0	0	0	0	20.3958	0.0905951	0	0.170603	0.489139	0	0.0867769	0	0	0	0	0	0	0	0.0662846	0	0.0809216	0	0	0	0	0.01568
In vivo	This dataset	HUD6_1_D1	SigProfiler	672	50	0	622	0	0	0	0	0	0	0	0	0.0744048	0	0.925595	0	0	0	0	0	0	0	0	Musical	674.265	52.5645	0	0	285.331	0	124.516	30.823	0	0	0	37.3393	83.8066	31.2283	0	0	0	0	28.6561	0	0	0	0.0779583	0	0	0.423174	0	0.184669	0.0457135	0	0	0	0.0553778	0.124293	0.0463146	0	0	0	0	0.0424998	0	0	0
In vivo	This dataset	HUD6_1_E1	SigProfiler	611	38	0	573	0	0	0	0	0	0	0	0	0.0621931	0	0.937807	0	0	0	0	0	0	0	0	Musical	608.25	47.7708	0	30.6608	117.862	0	96.4179	0	36.2154	62.231	0	0	79.2868	0	0	0	35.5366	92.4649	0	9.80397	0	0	0.0785381	0	0.0504083	0.193772	0	0.158517	0	0.0595404	0.102312	0	0	0.130352	0	0	0	0.0584243	0.152018	0	0.0161183	0	0
In vivo	This dataset	HUD6_1_F3	SigProfiler	638	43	0	196	0	0	0	0	0	0	399	0	0.0673981	0	0.30721	0	0	0	0	0	0	0.625392	0	Musical	635.709	44.9596	0	54.8652	213.574	0	99.0502	0	56.7739	0	7.86898	0	89.7043	0	35.723	0	33.1897	0	0	0	0	0	0.0707235	0	0.0863056	0.335962	0	0.155811	0	0.0893081	0	0.0123783	0	0.141109	0	0.056194	0	0.0522091	0	0	0	0	0
In vivo	This dataset	HUD6_2_E	SigProfiler	820	71	0	560	0	189	0	0	0	0	0	0	0.0865854	0	0.682927	0	0.230488	0	0	0	0	0	0	Musical	811.789	69.9875	0	0	410.863	0	168.947	0	0	0	0	41.9582	74.7942	0	45.2399	0	0	0	0	0	0	0	0.0862139	0	0	0.50612	0	0.208116	0	0	0	0	0.0516861	0.092135	0	0.0557286	0	0	0	0	0	0	0
In vivo	This dataset	HUD6_2_R	SigProfiler	694	71	0	488	0	135	0	0	0	0	0	0	0.102305	0	0.70317	0	0.194524	0	0	0	0	0	0	Musical	694.309	71.4745	0	0	374.195	0	146.018	0	0	0	0	0	48.8607	0	53.7614	0	0	0	0	0	0	0	0.102943	0	0	0.538945	0	0.210307	0	0	0	0	0	0.0703731	0	0.0774314	0	0	0	0	0	0	0
In vivo	This dataset	STUD2b1_1_S1	SigProfiler	1469	138	0	1331	0	0	0	0	0	0	0	0	0.0939415	0	0.906059	0	0	0	0	0	0	0	0	Musical	1458.66	132.61	0	0	890.117	0	0	0	0	0	0	0	30.0869	0	0	393.225	0	0	0	12.6193	0	0	0.0909121	0	0	0.61023	0	0	0	0	0	0	0	0.0206264	0	0	0.26958	0	0	0	0.00865128	0	0
In vivo	This dataset	STUD2b1_2_B1	SigProfiler	1342	186	0	1156	0	0	0	0	0	0	0	0	0.138599	0	0.861401	0	0	0	0	0	0	0	0	Musical	1354.73	177.805	0	122.099	764.712	0	0	0	0	0	0	0	39.2954	0	56.0303	0	194.786	0	0	0	0	0	0.131248	0	0.0901283	0.564476	0	0	0	0	0	0	0	0.0290061	0	0.041359	0	0.143783	0	0	0	0	0
In vivo	This dataset	STUD2b1_2_I1	SigProfiler	2972	111	0	1036	0	0	0	0	0	0	1825	0	0.0373486	0	0.348587	0	0	0	0	0	0	0.614065	0	Musical	2917.75	109.867	0	235.601	786.7	0	0	0	0	0	0	0	0	49.8464	0	0	510.261	1200	0	25.4754	0	0	0.0376545	0	0.0807476	0.269626	0	0	0	0	0	0	0	0	0.0170839	0	0	0.174882	0.411275	0	0.00873119	0	0
In vivo	This dataset	STUD2b1_2_Q1	SigProfiler	3385	122	0	951	0	0	0	0	0	0	2312	0	0.0360414	0	0.280945	0	0	0	0	0	0	0.683013	0	Musical	3320.18	112.776	0	300.026	791.942	0	0	0	0	0	0	0	0	0	0	0	349.415	1501.66	0	0	264.354	0	0.0339669	0	0.0903645	0.238524	0	0	0	0	0	0	0	0	0	0	0	0.10524	0.452284	0	0	0.0796205	0
In vivo	This dataset	STUD2b2_1_D1	SigProfiler	1481	185	0	999	0	297	0	0	0	0	0	0	0.124916	0	0.674544	0	0.20054	0	0	0	0	0	0	Musical	1457.38	178.621	0	182.014	681.562	0	0	0	0	0	0	0	0	0	0	401.218	0	0	0	13.9632	0	0	0.122564	0	0.124892	0.467663	0	0	0	0	0	0	0	0	0	0	0.275301	0	0	0	0.009581	0	0
In vivo	This dataset	STUD2b2_1_E1	SigProfiler	5338	162	0	1029	0	0	0	0	0	1417	2730	0	0.0303484	0	0.192769	0	0	0	0	0	0.265455	0.511428	0	Musical	5272.72	151.268	0	323.331	0	0	0	0	0	0	0	0	0	155.588	0	1088.46	945.884	2256.48	0	0	351.715	0	0.0286888	0	0.0613215	0	0	0	0	0	0	0	0	0	0.029508	0	0.206433	0.179392	0.427952	0	0	0.0667046	0
In vivo	This dataset	STUD2b2_1_H1	SigProfiler	1445	240	0	1205	0	0	0	0	0	0	0	0	0.16609	0	0.83391	0	0	0	0	0	0	0	0	Musical	1428.05	224.011	0	0	690.325	0	60.4134	0	0	0	0	0	0	39.5831	0	358.716	0	0	0	20.6396	0	34.3565	0.156865	0	0	0.483406	0	0.042305	0	0	0	0	0	0	0.0277183	0	0.251194	0	0	0	0.014453	0	0.0240584
In vivo	This dataset	STUD2b2_2_G1	SigProfiler	1442	159	0	942	0	341	0	0	0	0	0	0	0.110264	0	0.653259	0	0.236477	0	0	0	0	0	0	Musical	1419.28	151.663	0	44.0191	607.798	44.4259	252.159	0	0	0	0	0	0	0	91.6707	138.613	88.9313	0	0	0	0	0	0.106859	0	0.0310151	0.428244	0.0313017	0.177667	0	0	0	0	0	0	0	0.0645896	0.0976643	0.0626595	0	0	0	0	0
In vivo	This dataset	STUD2b2_2_X1	SigProfiler	3155	112	0	999	0	0	0	0	0	0	2044	0	0.0354992	0	0.31664	0	0	0	0	0	0	0.647861	0	Musical	3122.8	104.967	0	199.71	613.218	0	0	0	0	0	0	0	0	55.8832	0	378.933	363.471	1247.16	0	0	159.461	0	0.0336131	0	0.0639522	0.196368	0	0	0	0	0	0	0	0	0.0178952	0	0.121344	0.116393	0.399372	0	0	0.0510633	0
In vivo	This dataset	STUD2b2_2_Y1	SigProfiler	4763	133	0	1200	0	812	0	0	0	1136	1482	0	0.0279236	0	0.251942	0	0.170481	0	0	0	0.238505	0.311148	0	Musical	4691.49	150.528	0	312.921	0	0	373.716	0	312.372	0	0	0	0	0	0	879.838	1064.63	1597.48	0	0	0	0	0.0320854	0	0.0666998	0	0	0.0796583	0	0.0665827	0	0	0	0	0	0	0.187539	0.226927	0.340507	0	0	0	0
In vivo	This dataset	STUD2b2_3_B1	SigProfiler	7100	103	0	1925	0	962	0	0	0	1575	2535	0	0.014507	0	0.271127	0	0.135493	0	0	0	0.221831	0.357042	0	Musical	7091.37	149.104	0	554.367	0	0	346.986	0	752.674	0	0	0	0	0	0	929.23	1593.9	2765.11	0	0	0	0	0.0210261	0	0.0781749	0	0	0.0489307	0	0.106139	0	0	0	0	0	0	0.131037	0.224767	0.389926	0	0	0	0
In vivo	This dataset	STUD2b2_3_C1	SigProfiler	5816	82	0	1319	0	0	0	0	0	1710	2705	0	0.014099	0	0.226788	0	0	0	0	0	0.294017	0.465096	0	Musical	5776.36	83.2891	0	571.739	1429.62	0	0	0	0	0	0	0	0	0	0	0	1556.58	2135.14	0	0	0	0	0.014419	0	0.0989791	0.247494	0	0	0	0	0	0	0	0	0	0	0	0.269474	0.369634	0	0	0	0
In vivo	This dataset	VUD1_1_B2	SigProfiler	843	52	0	791	0	0	0	0	0	0	0	0	0.0616845	0	0.938316	0	0	0	0	0	0	0	0	Musical	818.366	47.7951	0	76.7924	643.418	0	0	0	0	0	0	0	0	0	50.3614	0	0	0	0	0	0	0	0.058403	0	0.0938362	0.786222	0	0	0	0	0	0	0	0	0	0.061539	0	0	0	0	0	0	0
In vivo	This dataset	VUD1_2_D	SigProfiler	3653	46	0	1835	0	0	0	0	0	1772	0	0	0.0125924	0	0.502327	0	0	0	0	0	0.485081	0	0	Musical	3571.52	56.1364	0	0	972.922	0	352.126	0	0	0	0	0	0	0	0	0	1405.86	597.186	187.292	0	0	0	0.0157178	0	0	0.272411	0	0.0985927	0	0	0	0	0	0	0	0	0	0.39363	0.167208	0.0524405	0	0	0
In vivo	This dataset	VUD1_2_H	SigProfiler	905	74	0	831	0	0	0	0	0	0	0	0	0.081768	0	0.918232	0	0	0	0	0	0	0	0	Musical	920.531	76.5883	0	37.7554	404.945	0	104.757	0	0	63.0394	5.34623	0	21.7178	0	69.5227	0	90.5802	0	46.2777	0	0	0	0.0832002	0	0.0410148	0.439904	0	0.113801	0	0	0.0684816	0.00580777	0	0.0235928	0	0.0755246	0	0.0984	0	0.0502729	0	0	0
In vivo	This dataset	VUD1_2_K4	SigProfiler	775	84	0	691	0	0	0	0	0	0	0	0	0.108387	0	0.891613	0	0	0	0	0	0	0	0	Musical	774.984	77.8602	0	116.056	441.609	0	0	0	0	0	5.85412	0	0	0	51.7775	0	51.3754	0	0	0	0	30.4528	0.100467	0	0.149752	0.569829	0	0	0	0	0	0.00755386	0	0	0	0.0668111	0	0.0662922	0	0	0	0	0.0392947
In vivo	This dataset	VUD1_2_X	SigProfiler	2502	61	0	1186	0	372	0	0	0	883	0	0	0.0243805	0	0.474021	0	0.148681	0	0	0	0.352918	0	0	Musical	2474.93	62.6444	0	0	577.032	0	257.397	0	0	0	0	0	0	0	0	310.273	744.041	447.557	75.9843	0	0	0	0.0253116	0	0	0.233151	0	0.104002	0	0	0	0	0	0	0	0	0.125367	0.300631	0.180836	0.0307016	0	0	0
In vivo	This dataset	VUD1_2_Y	SigProfiler	804	72	0	546	0	186	0	0	0	0	0	0	0.0895522	0	0.679104	0	0.231343	0	0	0	0	0	0	Musical	792.65	68.118	11.9291	80.4181	390.796	0	92.9441	0	0	0	0	0	0	0	66.6921	0	81.7528	0	0	0	0	0	0.085937	0.0150496	0.101455	0.493025	0	0.117257	0	0	0	0	0	0	0	0.0841382	0	0.103139	0	0	0	0	0
In vivo	This dataset	VUD11_2_B	SigProfiler	982	58	0	547	0	377	0	0	0	0	0	0	0.0590631	0	0.557026	0	0.38391	0	0	0	0	0	0	Musical	950.816	53.7353	0	102.897	290.844	0	189.71	0	0	0	11.8528	0	0	0	0	286.04	0	0	0	15.7371	0	0	0.0565149	0	0.10822	0.305889	0	0.199523	0	0	0	0.0124659	0	0	0	0	0.300836	0	0	0	0.0165512	0	0
In vivo	This dataset	VUD11_2_E1	SigProfiler	3796	93	0	1830	0	831	0	0	0	1042	0	0	0.0244995	0	0.482086	0	0.218915	0	0	0	0.274499	0	0	Musical	3752.06	86.1791	0	0	581.42	0	490.191	0	0	0	0	0	0	0	0	1349.88	622.694	621.694	0	0	0	0	0.0229685	0	0	0.15496	0	0.130646	0	0	0	0	0	0	0	0	0.35977	0.165961	0.165694	0	0	0	0
In vivo	This dataset	VUD11_2_G2	SigProfiler	799	54	0	555	0	190	0	0	0	0	0	0	0.0675845	0	0.694618	0	0.237797	0	0	0	0	0	0	Musical	816.812	55.5743	0	61.9893	562.943	0	136.305	0	0	0	0	0	0	0	0	0	0	0	0	0	0	0	0.068038	0	0.0758918	0.689196	0	0.166875	0	0	0	0	0	0	0	0	0	0	0	0	0	0	0
In vivo	This dataset	VUD12_1_C1	SigProfiler	1146	95	0	689	0	362	0	0	0	0	0	0	0.082897	0	0.601222	0	0.315881	0	0	0	0	0	0	Musical	1126.48	95.9281	0	152.141	436.193	0	186.751	0	0	0	0	0	55.5965	36.9944	0	0	162.88	0	0	0	0	0	0.085157	0	0.135058	0.387217	0	0.165782	0	0	0	0	0	0.049354	0.0328405	0	0	0.144591	0	0	0	0	0
In vivo	This dataset	VUD12_1_D1	SigProfiler	1209	97	0	827	0	285	0	0	0	0	0	0	0.0802316	0	0.684036	0	0.235732	0	0	0	0	0	0	Musical	1209.42	100.618	21.8719	112.716	667.071	0	177.244	0	0	38.9054	18.9092	0	0	0	0	0	51.4525	0	0	20.634	0	0	0.0831947	0.0180846	0.0931986	0.551562	0	0.146552	0	0	0.0321686	0.0156349	0	0	0	0	0	0.0425431	0	0	0.017061	0	0
In vivo	This dataset	VUD12_1_F1	SigProfiler	1286	62	0	706	0	518	0	0	0	0	0	0	0.0482115	0	0.548989	0	0.402799	0	0	0	0	0	0	Musical	1288.88	62.9437	0	122.616	415.162	0	347.809	0	0	0	6.85171	0	42.7682	30.7034	0	233.36	0	0	0	26.6691	0	0	0.0488358	0	0.0951333	0.32211	0	0.269853	0	0	0	0.00531601	0	0.0331824	0.0238217	0	0.181056	0	0	0	0.0206916	0	0
In vivo	This dataset	VUD17_1_B1	SigProfiler	986	55	0	604	0	327	0	0	0	0	0	0	0.0557809	0	0.612576	0	0.331643	0	0	0	0	0	0	Musical	1004.96	54.8297	0	0	359.447	0	228.134	0	0	0	0	83.0547	65.1338	14.3822	0	199.974	0	0	0	0	0	0	0.0545593	0	0	0.357674	0	0.227009	0	0	0	0	0.0826451	0.0648126	0.0143113	0	0.198988	0	0	0	0	0	0
In vivo	This dataset	VUD17_1_I	SigProfiler	1168	91	0	703	0	374	0	0	0	0	0	0	0.077911	0	0.601884	0	0.320205	0	0	0	0	0	0	Musical	1190.74	96.3218	0	87.6761	604.258	0	317.998	0	0	0	0	0	84.4823	0	0	0	0	0	0	0	0	0	0.0808927	0	0.0736319	0.507466	0	0.26706	0	0	0	0	0	0.0709497	0	0	0	0	0	0	0	0	0
In vivo	This dataset	VUD17_1_M	SigProfiler	1010	94	0	651	0	265	0	0	0	0	0	0	0.0930693	0	0.644554	0	0.262376	0	0	0	0	0	0	Musical	1015.71	97.3445	0	95.9034	498.967	0	157.826	0	0	0	0	41.4463	73.256	0	0	0	0	0	50.9701	0	0	0	0.0958386	0	0.0944198	0.491248	0	0.155385	0	0	0	0	0.0408051	0.0721227	0	0	0	0	0	0.0501816	0	0	0
In vivo	This dataset	VUD17_1_V	SigProfiler	814	89	0	725	0	0	0	0	0	0	0	0	0.109337	0	0.890663	0	0	0	0	0	0	0	0	Musical	815.351	87.1886	0	49.4252	570.99	0	60.2076	0	0	0	7.02995	0	40.51	0	0	0	0	0	0	0	0	0	0.106934	0	0.0606183	0.700299	0	0.0738426	0	0	0	0.00862199	0	0.0496841	0	0	0	0	0	0	0	0	0
In vivo	This dataset	VUD2_3_A	SigProfiler	1659	123	0	1165	0	371	0	0	0	0	0	0	0.074141	0	0.70223	0	0.223629	0	0	0	0	0	0	Musical	1640.57	132.469	0	192.866	590.672	0	208.153	0	0	97.5931	0	0	158.293	54.336	95.2213	0	0	0	0	0	110.963	0	0.0807456	0	0.117561	0.360041	0	0.126879	0	0	0.0594875	0	0	0.0964867	0.0331203	0.0580418	0	0	0	0	0	0.0676373	0
In vivo	This dataset	VUD2_3_E	SigProfiler	1846	143	0	1064	0	639	0	0	0	0	0	0	0.0774648	0	0.576381	0	0.346154	0	0	0	0	0	0	Musical	1836.55	150.486	0	176.374	495.288	0	512.259	0	0	45.1862	0	0	197.475	53.21	125.36	0	60.961	0	0	19.9529	0	0	0.0819396	0	0.0960352	0.269683	0	0.278924	0	0	0.0246038	0	0	0.107525	0.0289728	0.0682585	0	0.0331932	0	0	0.0108643	0	0
In vivo	This dataset	VUD2_4_D	SigProfiler	1823	148	0	1186	0	489	0	0	0	0	0	0	0.0811849	0	0.650576	0	0.268239	0	0	0	0	0	0	Musical	1853.74	153.079	0	166.088	842.137	0	383.415	0	0	0	0	0	181.608	0	127.414	0	0	0	0	0	0	0	0.0825786	0	0.0895961	0.45429	0	0.206833	0	0	0	0	0	0.0979686	0	0.0687333	0	0	0	0	0	0	0
In vivo	This dataset	VUD2_4_I	SigProfiler	1379	109	0	818	0	452	0	0	0	0	0	0	0.0790428	0	0.593183	0	0.327774	0	0	0	0	0	0	Musical	1368.95	103.209	0	0	500.166	0	363.471	0	0	0	0	0	0	0	61.2007	272.186	68.7175	0	0	0	0	0	0.0753927	0	0	0.365365	0	0.265511	0	0	0	0	0	0	0	0.0447063	0.198828	0.0501972	0	0	0	0	0
In vivo	This dataset	VUD2_4_X	SigProfiler	1239	67	0	766	0	406	0	0	0	0	0	0	0.0540759	0	0.618241	0	0.327684	0	0	0	0	0	0	Musical	1256.64	61.2238	0	65.2754	472.065	0	299.572	0	0	0	0	0	0	0	120.433	216.323	0	0	0	0	0	21.7499	0.0487201	0	0.0519443	0.375656	0	0.238391	0	0	0	0	0	0	0	0.0958368	0.172144	0	0	0	0	0	0.017308
In vivo	This dataset	VUD29_3_E1	SigProfiler	913	51	0	477	0	385	0	0	0	0	0	0	0.0558598	0	0.522453	0	0.421687	0	0	0	0	0	0	Musical	896.878	44.7292	0	53.3827	242.894	0	192.323	0	0	0	10.6027	73.2643	0	0	0	259.815	0	0	0	19.8674	0	0	0.0498721	0	0.0595206	0.270821	0	0.214436	0	0	0	0.0118218	0.0816882	0	0	0	0.289688	0	0	0	0.0221517	0	0
In vivo	This dataset	VUD29_3_J2	SigProfiler	674	57	0	446	0	171	0	0	0	0	0	0	0.0845697	0	0.661721	0	0.253709	0	0	0	0	0	0	Musical	680.374	53.4623	0	45.7619	262.626	0	89.9546	0	0	0	0	0	0	0	60.6633	83.9924	74.3443	0	0	9.5684	0	0	0.0785778	0	0.06726	0.386003	0	0.132213	0	0	0	0	0	0	0	0.0891617	0.12345	0.10927	0	0	0.0140635	0	0
In vivo	This dataset	VUD29_3_K1	SigProfiler	807	60	0	526	0	221	0	0	0	0	0	0	0.0743494	0	0.651797	0	0.273854	0	0	0	0	0	0	Musical	821.523	56.5895	9.87626	59.6619	385.325	0	146.147	0	0	0	0	0	0	0	85.833	0	0	0	0	0	78.0896	0	0.0688837	0.0120219	0.0726236	0.469038	0	0.177898	0	0	0	0	0	0	0	0.10448	0	0	0	0	0	0.0950547	0
In vivo	This dataset	VUD29_3_M3	SigProfiler	796	79	0	522	0	195	0	0	0	0	0	0	0.0992462	0	0.655779	0	0.244975	0	0	0	0	0	0	Musical	792.351	80.4417	14.2031	66.0357	317.975	0	90.2366	47.3878	0	0	0	52.9441	0	0	0	0	0	123.127	0	0	0	0	0.101523	0.0179252	0.0833415	0.401305	0	0.113885	0.0598065	0	0	0	0.066819	0	0	0	0	0	0.155395	0	0	0	0
In vivo	This dataset	VUD29_3_N1	SigProfiler	671	64	0	450	0	157	0	0	0	0	0	0	0.09538	0	0.670641	0	0.233979	0	0	0	0	0	0	Musical	654.634	61.3109	0	53.6444	173.581	0	86.1269	0	30.8059	0	14.191	0	39.0933	0	62.2307	95.2323	22.9235	0	0	15.4946	0	0	0.0936568	0	0.0819457	0.265157	0	0.131565	0	0.0470581	0	0.0216778	0	0.0597178	0	0.0950618	0.145474	0.0350173	0	0	0.023669	0	0
In vivo	This dataset	VUD29_3_O2	SigProfiler	671	72	0	464	0	135	0	0	0	0	0	0	0.107303	0	0.691505	0	0.201192	0	0	0	0	0	0	Musical	686.069	76.529	0	29.417	355.92	0	127.763	0	0	0	0	0	80.1715	0	16.2687	0	0	0	0	0	0	0	0.111547	0	0.0428776	0.518781	0	0.186225	0	0	0	0	0	0.116856	0	0.023713	0	0	0	0	0	0	0
In vivo	This dataset	VUD29_3_P1	SigProfiler	811	66	0	377	69	299	0	0	0	0	0	0	0.081381	0	0.464858	0.0850801	0.368681	0	0	0	0	0	0	Musical	811.27	62.9768	0	83.0782	190.048	0	108.505	0	0	0	0	0	0	0	0	366.662	0	0	0	0	0	0	0.0776273	0	0.102405	0.234259	0	0.133748	0	0	0	0	0	0	0	0	0.451961	0	0	0	0	0	0
In vivo	This dataset	VUD29_3_Q3	SigProfiler	685	52	0	513	0	120	0	0	0	0	0	0	0.0759124	0	0.748905	0	0.175182	0	0	0	0	0	0	Musical	682.06	57.0683	0	30.6678	216.543	0	90.7476	0	105.227	0	3.81186	0	28.361	0	37.0597	112.573	0	0	0	0	0	0	0.0836705	0	0.0449635	0.317484	0	0.133049	0	0.154278	0	0.00558875	0	0.0415814	0	0.054335	0.165049	0	0	0	0	0	0
In vivo	This dataset	VUD29_4_C2	SigProfiler	768	73	0	533	0	162	0	0	0	0	0	0	0.0950521	0	0.69401	0	0.210938	0	0	0	0	0	0	Musical	767.563	72.3044	0	100.684	385.7	0	0	0	0	0	0	0	0	0	0	203.091	0	0	0	5.78506	0	0	0.0941999	0	0.131173	0.502499	0	0	0	0	0	0	0	0	0	0	0.264591	0	0	0	0.00753692	0	0
In vivo	This dataset	VUD29_4_D4	SigProfiler	833	60	0	531	0	242	0	0	0	0	0	0	0.0720288	0	0.637455	0	0.290516	0	0	0	0	0	0	Musical	840.846	60.647	0	0	260.436	0	170.89	0	0	0	0	24.6821	60.8036	0	0	254.1	0	0	0	9.28713	0	0	0.0721262	0	0	0.309731	0	0.203236	0	0	0	0	0.0293539	0.0723124	0	0	0.302196	0	0	0	0.011045	0	0
In vivo	This dataset	VUD29_4_G3	SigProfiler	797	97	0	523	0	177	0	0	0	0	0	0	0.121706	0	0.656211	0	0.222083	0	0	0	0	0	0	Musical	797.446	100.163	23.7042	73.2181	109.151	0	99.8142	39.1832	0	53.8974	0	0	0	24.8457	81.2129	0	119.976	0	0	16.0825	39.2624	16.9363	0.125604	0.0297251	0.0918157	0.136876	0	0.125167	0.0491359	0	0.0675875	0	0	0	0.0311566	0.101841	0	0.15045	0	0	0.0201675	0.0492352	0.0212382
In vivo	This dataset	VUD29_4_K1	SigProfiler	728	43	0	513	0	172	0	0	0	0	0	0	0.0590659	0	0.70467	0	0.236264	0	0	0	0	0	0	Musical	735.708	41.1412	0	77.0229	401.818	0	78.5417	0	0	0	0	0	0	0	43.1735	94.0104	0	0	0	0	0	0	0.0559206	0	0.104692	0.546165	0	0.106757	0	0	0	0	0	0	0	0.058683	0.127782	0	0	0	0	0	0
In vivo	This dataset	VUD29_4_L1	SigProfiler	776	48	0	453	0	275	0	0	0	0	0	0	0.0618557	0	0.583763	0	0.354381	0	0	0	0	0	0	Musical	783.724	44.9181	0	107.911	278.453	0	152.07	0	0	0	3.58018	0	0	0	72.9999	95.8394	0	0	0	8.46592	0	19.4869	0.0573136	0	0.137689	0.355295	0	0.194035	0	0	0	0.00456816	0	0	0	0.0931449	0.122287	0	0	0	0.0108022	0	0.0248645
In vivo	This dataset	VUD29_4_M3	SigProfiler	964	119	0	552	0	293	0	0	0	0	0	0	0.123444	0	0.572614	0	0.303942	0	0	0	0	0	0	Musical	947.228	112.712	0	0	213.044	0	175.931	0	0	0	0	0	0	0	0	434.378	0	0	0	11.1633	0	0	0.118992	0	0	0.224913	0	0.185732	0	0	0	0	0	0	0	0	0.458578	0	0	0	0.0117852	0	0
In vivo	This dataset	VUD29_4_P1	SigProfiler	729	70	0	485	0	174	0	0	0	0	0	0	0.0960219	0	0.665295	0	0.238683	0	0	0	0	0	0	Musical	740.209	67.7729	0	91.6893	329.339	0	76.3198	0	0	0	0	0	0	10.2993	60.4316	0	66	0	0	13.6592	0	24.6985	0.0915592	0	0.123869	0.444926	0	0.103106	0	0	0	0	0	0	0.013914	0.0816412	0	0.089164	0	0	0.0184532	0	0.0333669
In vivo	This dataset	VUD6_1_D1	SigProfiler	627	62	0	155	0	0	0	0	0	0	410	0	0.0988836	0	0.247209	0	0	0	0	0	0	0.653907	0	Musical	619.653	62.3801	0	0	293.675	0	137.365	0	0	0	4.58219	0	103.482	18.1685	0	0	0	0	0	0	0	0	0.100669	0	0	0.473935	0	0.221681	0	0	0	0.00739476	0	0.167	0.0293205	0	0	0	0	0	0	0	0
In vivo	This dataset	VUD6_1_D2	SigProfiler	586	29	0	417	0	140	0	0	0	0	0	0	0.0494881	0	0.711604	0	0.238908	0	0	0	0	0	0	Musical	600.414	30.3579	0	0	348.808	0	135.759	0	21.9397	0	0	0	0	0	0	51.974	0	0	0	0	0	11.5764	0.0505615	0	0	0.580945	0	0.226108	0	0.0365409	0	0	0	0	0	0	0.0865636	0	0	0	0	0	0.0192807
In vivo	This dataset	VUD6_2_G2	SigProfiler	853	75	0	561	0	217	0	0	0	0	0	0	0.087925	0	0.657679	0	0.254396	0	0	0	0	0	0	Musical	852.819	79.4251	0	67.534	265.105	0	164.173	0	0	29.976	0	0	93.8753	0	48.471	0	56.5986	0	29.8091	17.8514	0	0	0.0931324	0	0.0791892	0.310857	0	0.192507	0	0	0.0351493	0	0	0.110076	0	0.0568362	0	0.0663665	0	0.0349537	0.0209322	0	0
In vivo	This dataset	VUD6_2_L3	SigProfiler	779	69	0	710	0	0	0	0	0	0	0	0	0.0885751	0	0.911425	0	0	0	0	0	0	0	0	Musical	789.754	73.0148	0	0	519.999	0	91.2538	0	28.0311	0	0	0	69.0784	0	0	0	0	0	0	8.37698	0	0	0.0924525	0	0	0.658432	0	0.115547	0	0.0354935	0	0	0	0.0874682	0	0	0	0	0	0	0.0106071	0	0
In vivo	This dataset	VUD6_2_O1	SigProfiler	770	91	0	679	0	0	0	0	0	0	0	0	0.118182	0	0.881818	0	0	0	0	0	0	0	0	Musical	780.239	86.5909	0	0	493.525	0	48.1143	0	0	0	7.55212	0	0	0	0	116.479	0	0	0	27.978	0	0	0.11098	0	0	0.632531	0	0.0616661	0	0	0	0.00967924	0	0	0	0	0.149286	0	0	0	0.0358583	0	0
In vivo	This dataset	VUD6_2_R2	SigProfiler	765	60	0	546	0	159	0	0	0	0	0	0	0.0784314	0	0.713725	0	0.207843	0	0	0	0	0	0	Musical	764.429	61.8641	0	49.3698	391.852	0	102.113	0	0	0	0	0	60.9264	0	0	89.371	0	0	0	8.93328	0	0	0.0809285	0	0.0645839	0.512607	0	0.13358	0	0	0	0	0	0.0797018	0	0	0.116912	0	0	0	0.0116862	0	0
In vivo	This dataset	VUD6_2_Z1	SigProfiler	717	68	0	649	0	0	0	0	0	0	0	0	0.0948396	0	0.90516	0	0	0	0	0	0	0	0	Musical	700.382	61.3859	0	8.96995	320.427	0	0	0	0	0	13.5847	0	21.6535	0	0	199.793	0	0	0	21.5016	53.0664	0	0.0876464	0	0.0128072	0.457503	0	0	0	0	0	0.0193961	0	0.0309167	0	0	0.285263	0	0	0	0.0306998	0.0757679	0
In vivo	This dataset	VUD9_2_A	SigProfiler	1299	88	0	744	0	467	0	0	0	0	0	0	0.0677444	0	0.572748	0	0.359507	0	0	0	0	0	0	Musical	1261.61	84.0808	0	114.237	494.999	0	269.095	0	0	0	0	0	0	0	0	299.194	0	0	0	0	0	0	0.0666458	0	0.0905487	0.392357	0	0.213295	0	0	0	0	0	0	0	0	0.237153	0	0	0	0	0	0
In vivo	This dataset	VUD9_2_E	SigProfiler	1190	143	0	833	0	214	0	0	0	0	0	0	0.120168	0	0.7	0	0.179832	0	0	0	0	0	0	Musical	1178.17	140.164	0	105.616	680.186	0	65.9388	0	0	0	0	0	0	0	0	186.267	0	0	0	0	0	0	0.118968	0	0.0896439	0.577323	0	0.0559671	0	0	0	0	0	0	0	0	0.158098	0	0	0	0	0	0
In vivo	This dataset	VUD1b1_4_I1	SigProfiler	3050	69	0	859	0	0	0	0	0	850	1272	0	0.022623	0	0.281639	0	0	0	0	0	0.278689	0.417049	0	Musical	2992.23	64.8773	0	257.857	859.406	0	0	0	0	0	0	0	0	0	0	0	735.337	960.521	0	0	114.231	0	0.0216819	0	0.0861757	0.287213	0	0	0	0	0	0	0	0	0	0	0	0.245749	0.321005	0	0	0.038176	0
In vivo	This dataset	VUD1b1_7_M1	SigProfiler	2415	65	0	1622	0	0	0	0	0	728	0	0	0.0269151	0	0.671636	0	0	0	0	0	0.301449	0	0	Musical	2343.8	63.5972	0	183.167	1188.93	0	0	0	0	0	0	0	106.524	0	0	0	587.543	0	0	0	214.043	0	0.0271342	0	0.0781494	0.507264	0	0	0	0	0	0	0	0.0454492	0	0	0	0.25068	0	0	0	0.091323	0
In vivo	This dataset	VUD1b1_7_T1	SigProfiler	3371	62	0	895	0	0	0	0	0	1148	1266	0	0.0183922	0	0.2655	0	0	0	0	0	0.340552	0.375556	0	Musical	3297.14	67.5914	0	239.093	362.406	0	0	0	216.67	0	0	0	0	0	0	630.279	939.645	841.459	0	0	0	0	0.0205	0	0.0725152	0.109915	0	0	0	0.0657144	0	0	0	0	0	0	0.191159	0.284988	0.255208	0	0	0	0
In vivo	This dataset	VUD1b1_8_H1	SigProfiler	2676	95	0	1531	0	0	0	0	0	1050	0	0	0.0355007	0	0.572123	0	0	0	0	0	0.392377	0	0	Musical	2646.29	91.5477	0	191.033	929.169	0	0	0	0	0	0	0	0	49.773	0	239.363	768.16	240.439	0	0	136.804	0	0.0345948	0	0.0721888	0.351122	0	0	0	0	0	0	0	0	0.0188086	0	0.0904524	0.290278	0.0908589	0	0	0.0516965	0
In vivo	This dataset	VUD1b1_8_W1	SigProfiler	6299	83	0	801	0	0	0	0	0	2579	2836	0	0.0131767	0	0.127163	0	0	0	0	0	0.40943	0.45023	0	Musical	6159.28	86.4408	0	0	0	0	438.969	0	388.701	0	0	260.517	0	0	0	748.243	2088.39	2148.02	0	0	0	0	0.0140342	0	0	0	0	0.0712695	0	0.0631082	0	0	0.0422967	0	0	0	0.121482	0.339064	0.348745	0	0	0	0
In vivo	This dataset	VUD1b2_1_A1	SigProfiler	1536	206	0	1001	0	329	0	0	0	0	0	0	0.134115	0	0.651693	0	0.214193	0	0	0	0	0	0	Musical	1522.96	201.304	0	54.2098	517.234	0	158.241	0	0	0	14.2934	0	57.5522	0	0	451.267	68.8585	0	0	0	0	0	0.132179	0	0.0355951	0.339624	0	0.103904	0	0	0	0.00938526	0	0.0377897	0	0	0.296309	0.0452136	0	0	0	0	0
In vivo	This dataset	VUD1b2_1_T1	SigProfiler	2905	100	0	822	0	0	0	0	0	739	1244	0	0.0344234	0	0.28296	0	0	0	0	0	0.254389	0.428227	0	Musical	2874.97	88.5866	0	190.506	513.586	0	0	0	0	0	34.7193	0	0	72.9596	0	522.179	409.532	826.125	0	0	216.772	0	0.0308131	0	0.0662639	0.178641	0	0	0	0	0	0.0120764	0	0	0.0253775	0	0.18163	0.142448	0.287351	0	0	0.0754	0
In vivo	This dataset	VUD1b2_2_C1	SigProfiler	2620	72	0	1647	0	0	0	0	0	901	0	0	0.0274809	0	0.628626	0	0	0	0	0	0.343893	0	0	Musical	2585.47	75.7591	0	186.07	932.896	0	116.546	0	0	0	0	0	0	0	0	0	586.181	652.727	0	35.2882	0	0	0.0293019	0	0.0719678	0.360823	0	0.0450772	0	0	0	0	0	0	0	0	0	0.226722	0.25246	0	0.0136487	0	0
In vivo	This dataset	VUD1b2_2_H1	SigProfiler	3496	78	0	679	0	0	0	0	0	967	1772	0	0.0223112	0	0.194222	0	0	0	0	0	0.276602	0.506865	0	Musical	3448.37	87.4989	0	272.659	0	0	0	0	221.829	0	0	0	0	0	0	567.854	770.869	1486.78	0	40.8756	0	0	0.025374	0	0.0790688	0	0	0	0	0.0643287	0	0	0	0	0	0	0.164673	0.223546	0.431156	0	0.0118536	0	0
In vivo	This dataset	VUD1b2_2_W1	SigProfiler	3588	80	0	1825	0	493	0	0	0	1190	0	0	0.0222965	0	0.50864	0	0.137402	0	0	0	0.331661	0	0	Musical	3532.18	83.7198	0	0	770.637	0	303.985	0	0	0	0	0	0	78.9035	0	467.793	930.697	896.445	0	0	0	0	0.023702	0	0	0.218176	0	0.0860615	0	0	0	0	0	0	0.0223385	0	0.132437	0.263491	0.253794	0	0	0	0
In vivo	This dataset	VUD1b2_3_N1	SigProfiler	2446	72	0	1438	0	0	0	0	0	936	0	0	0.0294358	0	0.587899	0	0	0	0	0	0.382666	0	0	Musical	2395.09	74.1658	0	147.264	941.321	0	0	0	0	0	0	0	0	0	0	0	738.337	471.491	0	22.5128	0	0	0.0309658	0	0.0614856	0.393021	0	0	0	0	0	0	0	0	0	0	0	0.308271	0.196857	0	0.00939956	0	0
In vivo	This dataset	VUD1b2_7_N1	SigProfiler	1303	79	0	1008	0	0	0	216	0	0	0	0	0.0606293	0	0.773599	0	0	0	0.165771	0	0	0	0	Musical	1300.05	88.1557	17.0031	54.3378	585.585	0	68.4676	45.2275	0	0	9.69802	157.249	100.494	40.3261	0	0	133.508	0	0	0	0	0	0.0678094	0.0130788	0.0417967	0.450432	0	0.0526652	0.034789	0	0	0.00745972	0.120956	0.0773001	0.0310188	0	0	0.102694	0	0	0	0	0
In vivo	This dataset	VUD12b1_1_A4	SigProfiler	1976	81	0	831	0	0	0	0	0	0	1064	0	0.0409919	0	0.420547	0	0	0	0	0	0	0.538462	0	Musical	1945.55	75.1619	0	90.7825	736.876	0	123.23	0	0	0	20.4833	0	0	32.1252	0	0	0	737.805	0	0	129.086	0	0.0386327	0	0.0466616	0.378749	0	0.0633395	0	0	0	0.0105283	0	0	0.0165121	0	0	0	0.379227	0	0	0.0663495	0
In vivo	This dataset	VUD12b1_1_C1	SigProfiler	2117	97	0	772	0	0	0	0	0	0	1248	0	0.0458196	0	0.364667	0	0	0	0	0	0	0.589513	0	Musical	2103.26	95.5554	0	197.287	670.213	0	0	0	0	0	20.718	0	0	41.9634	0	0	134.651	942.869	0	0	0	0	0.0454321	0	0.0938005	0.318655	0	0	0	0	0	0.00985045	0	0	0.0199516	0	0	0.0640205	0.44829	0	0	0	0
In vivo	This dataset	VUD12b1_1_J4	SigProfiler	1734	72	0	1189	0	0	0	0	0	473	0	0	0.0415225	0	0.685698	0	0	0	0	0	0.27278	0	0	Musical	1733.9	71.8159	0	144.822	726.491	0	0	0	0	0	13.2464	0	0	0	0	0	267.062	406.62	0	0	103.838	0	0.0414188	0	0.0835241	0.418994	0	0	0	0	0	0.00763968	0	0	0	0	0	0.154024	0.234513	0	0	0.0598868	0
In vivo	This dataset	VUD12b1_1_K7	SigProfiler	1402	125	0	1015	0	262	0	0	0	0	0	0	0.0891583	0	0.723966	0	0.186876	0	0	0	0	0	0	Musical	1370.68	115.575	0	114.505	538.961	0	0	0	0	0	0	0	0	0	54.2437	279.355	197.973	0	0	0	70.0671	0	0.0843197	0	0.0835388	0.393207	0	0	0	0	0	0	0	0	0	0.0395743	0.203808	0.144434	0	0	0	0.0511185	0
In vivo	This dataset	VUD12b1_1_R2	SigProfiler	1691	58	0	1281	0	352	0	0	0	0	0	0	0.0342992	0	0.75754	0	0.208161	0	0	0	0	0	0	Musical	1666.72	66.206	0	172.136	365.183	0	0	0	98.9999	0	25.676	0	0	0	0	310.996	77.2824	511.66	0	38.5826	0	0	0.0397223	0	0.103278	0.219102	0	0	0	0.059398	0	0.0154051	0	0	0	0	0.186591	0.0463679	0.306986	0	0.0231488	0	0
In vivo	This dataset	VUD12b1_1_S6	SigProfiler	1781	81	0	1116	0	0	0	0	0	584	0	0	0.0454801	0	0.626614	0	0	0	0	0	0.327906	0	0	Musical	1751.44	82.1649	0	185.905	535.008	0	0	0	0	0	17.11	0	0	28.331	0	0	338.526	535.968	0	28.4288	0	0	0.0469127	0	0.106144	0.305467	0	0	0	0	0	0.0097691	0	0	0.0161758	0	0	0.193284	0.306015	0	0.0162316	0	0
In vivo	This dataset	VUD12b1_2_H1	SigProfiler	2133	48	0	902	0	0	0	0	0	0	1183	0	0.0225035	0	0.422879	0	0	0	0	0	0	0.554618	0	Musical	2085.23	44.8855	0	148.193	771.908	0	0	0	0	0	0	0	0	0	0	0	245.374	737.896	0	0	136.973	0	0.0215254	0	0.0710682	0.370179	0	0	0	0	0	0	0	0	0	0	0	0.117672	0.353868	0	0	0.0656872	0
In vivo	This dataset	VUD12b1_2_W4	SigProfiler	1704	54	0	1145	0	0	0	0	0	505	0	0	0.0316901	0	0.671948	0	0	0	0	0	0.296362	0	0	Musical	1653.98	54.9258	0	169.753	775.951	0	0	0	0	0	31.5054	0	107.446	31.5497	0	0	354.046	0	0	0	128.808	0	0.0332082	0	0.102633	0.46914	0	0	0	0	0	0.0190482	0	0.064962	0.019075	0	0	0.214056	0	0	0	0.0778776	0
In vivo	This dataset	VUD12b1_2_X1	SigProfiler	1180	80	0	748	0	352	0	0	0	0	0	0	0.0677966	0	0.633898	0	0.298305	0	0	0	0	0	0	Musical	1184.74	75.5941	0	90.6388	496.446	0	218.763	0	0	0	11.8655	0	0	0	86.9353	0	183.361	0	0	21.138	0	0	0.0638064	0	0.0765052	0.419033	0	0.18465	0	0	0	0.0100152	0	0	0	0.0733791	0	0.154769	0	0	0.0178419	0	0
In vivo	This dataset	VUD12b1_3_A1	SigProfiler	1774	51	0	1225	0	0	0	0	0	498	0	0	0.0287486	0	0.69053	0	0	0	0	0	0.280722	0	0	Musical	1750	58.7913	0	102.867	693.161	0	119.335	0	112.115	0	32.9986	0	0	0	0	0	268.766	328.892	0	33.0691	0	0	0.0335951	0	0.0587812	0.396093	0	0.0681918	0	0.0640658	0	0.0188564	0	0	0	0	0	0.153581	0.187939	0	0.0188967	0	0
In vivo	This dataset	VUD12b1_3_J2	SigProfiler	1637	70	0	1022	0	0	0	0	0	545	0	0	0.0427611	0	0.624313	0	0	0	0	0	0.332926	0	0	Musical	1618.21	66.3037	0	67.3964	367.605	0	0	0	0	0	47.337	0	0	40.019	0	282.406	173.508	425.883	0	43.0202	104.731	0	0.0409735	0	0.0416487	0.227168	0	0	0	0	0	0.0292527	0	0	0.0247304	0	0.174518	0.107222	0.263182	0	0.026585	0.0647205	0
In vivo	This dataset	VUD12b1_3_K1	SigProfiler	1928	108	0	657	0	0	0	0	0	0	1163	0	0.0560166	0	0.340768	0	0	0	0	0	0	0.603216	0	Musical	1898.32	97.4203	0	100.787	433.515	0	0	0	0	0	23.7377	0	0	28.4099	0	304.351	0	741.32	0	0	168.781	0	0.0513192	0	0.0530925	0.228368	0	0	0	0	0	0.0125046	0	0	0.0149658	0	0.160326	0	0.390513	0	0	0.0889106	0
In vivo	This dataset	VUD12b1_3_U1	SigProfiler	1828	68	0	918	0	0	0	0	0	0	842	0	0.0371991	0	0.502188	0	0	0	0	0	0	0.460613	0	Musical	1839.84	67.0458	0	211.7	932.403	0	0	0	0	0	0	0	82.4672	0	0	0	151.859	284.69	0	0	109.672	0	0.0364411	0	0.115064	0.506786	0	0	0	0	0	0	0	0.0448231	0	0	0	0.0825395	0.154737	0	0	0.0596097	0
In vivo	This dataset	VUD12b1_3_W1	SigProfiler	1692	55	0	1077	0	0	0	0	0	560	0	0	0.0325059	0	0.636525	0	0	0	0	0	0.330969	0	0	Musical	1667.52	53.8883	0	163.949	541.49	0	0	0	0	0	50.998	0	0	0	0	0	226.094	467.172	0	0	163.933	0	0.0323163	0	0.0983186	0.324727	0	0	0	0	0	0.0305831	0	0	0	0	0	0.135587	0.280159	0	0	0.0983091	0
In vivo	This dataset	VUD12b1_4_P1	SigProfiler	1630	93	0	984	0	553	0	0	0	0	0	0	0.0570552	0	0.603681	0	0.339264	0	0	0	0	0	0	Musical	1646.32	99.2383	0	298.013	658.878	0	311.254	0	0	0	10.1648	0	147.641	0	61.7618	0	0	0	59.3717	0	0	0	0.0602788	0	0.181017	0.400212	0	0.18906	0	0	0	0.00617424	0	0.089679	0	0.037515	0	0	0	0.0360632	0	0	0
In vivo	This dataset	VUD12b1_4_R1	SigProfiler	1016	133	0	883	0	0	0	0	0	0	0	0	0.130906	0	0.869094	0	0	0	0	0	0	0	0	Musical	1004.64	121.426	0	0	532.873	29.8785	116.369	0	0	0	0	0	0	0	58.6237	0	133.741	0	0	11.7273	0	0	0.120866	0	0	0.530412	0.0297406	0.115832	0	0	0	0	0	0	0	0.058353	0	0.133123	0	0	0.0116731	0	0
In vivo	Franco 2019	KT1_P4206_119	SigProfiler	1055	94	0	752	0	209	0	0	0	0	0	0	0.0890995	0	0.712796	0	0.198104	0	0	0	0	0	0	Musical	1064.56	93.8824	0	81.4722	628.444	0	100.881	0	0	0	0	0	0	0	0	139.913	0	0	0	0	0	19.9643	0.0881892	0	0.0765315	0.590334	0	0.0947634	0	0	0	0	0	0	0	0	0.131428	0	0	0	0	0	0.0187537
In vivo	Franco 2019	KT1_P4206_128	SigProfiler	867	48	0	575	0	244	0	0	0	0	0	0	0.0553633	0	0.663206	0	0.28143	0	0	0	0	0	0	Musical	900.081	51.008	0	91.2516	324.757	0	144.683	0	71.4597	0	0	0	0	0	64.2127	152.708	0	0	0	0	0	0	0.0566705	0	0.101382	0.360809	0	0.160745	0	0.0793925	0	0	0	0	0	0.071341	0.169661	0	0	0	0	0	0
In vivo	Franco 2019	KT1_P4206_129	SigProfiler	774	55	0	584	0	135	0	0	0	0	0	0	0.0710594	0	0.754522	0	0.174419	0	0	0	0	0	0	Musical	779.313	64.87	0	89.7364	305.672	0	89.801	0	100.981	34.6957	6.68999	0	50.0215	0	36.8456	0	0	0	0	0	0	0	0.08324	0	0.115148	0.392233	0	0.115231	0	0.129577	0.0445209	0.00858448	0	0.0641867	0	0.0472797	0	0	0	0	0	0	0
In vivo	Franco 2019	KT1_P4903_101	SigProfiler	489	31	0	360	0	98	0	0	0	0	0	0	0.0633947	0	0.736196	0	0.200409	0	0	0	0	0	0	Musical	488.552	33.2574	0	66.6312	258.685	0	38.3357	25.228	0	0	0	0	21.3397	0	0	0	45.075	0	0	0	0	0	0.0680735	0	0.136385	0.529493	0	0.0784679	0.0516384	0	0	0	0	0.0436795	0	0	0	0.0922625	0	0	0	0	0
In vivo	Franco 2019	KT1_P4903_116	SigProfiler	850	93	0	530	0	227	0	0	0	0	0	0	0.109412	0	0.623529	0	0.267059	0	0	0	0	0	0	Musical	844.034	88.268	0	137.524	293.938	0	0	0	0	0	6.72297	0	0	0	0	241.781	0	0	0	0	75.799	0	0.104579	0	0.162937	0.348254	0	0	0	0	0	0.00796528	0	0	0	0	0.286459	0	0	0	0	0.0898056	0
In vivo	Franco 2019	KT1_P4903_128	SigProfiler	359	32	0	327	0	0	0	0	0	0	0	0	0.0891365	0	0.910864	0	0	0	0	0	0	0	0	Musical	357.751	30.9082	0	0	172.954	0	23.5281	0	0	15.705	0	8.7166	0	0	37.2455	0	26.1634	42.5302	0	0	0	0	0.0863957	0	0	0.483448	0	0.0657668	0	0	0.0438992	0	0.024365	0	0	0.10411	0	0.073133	0.118882	0	0	0	0
In vivo	Franco 2019	KT1_P4903_130	SigProfiler	317	53	0	264	0	0	0	0	0	0	0	0	0.167192	0	0.832808	0	0	0	0	0	0	0	0	Musical	322.12	51.7952	0	18.838	164.992	0	0	0	0	0	0	0	0	15.0303	0	51.872	0	0	0	0	0	19.5921	0.160795	0	0.0584815	0.512207	0	0	0	0	0	0	0	0	0.0466607	0	0.161033	0	0	0	0	0	0.0608224
In vivo	Franco 2019	KT1_P4903_131	SigProfiler	402	46	0	356	0	0	0	0	0	0	0	0	0.114428	0	0.885572	0	0	0	0	0	0	0	0	Musical	416.988	42.3434	0	81.7512	174.528	0	0	0	0	0	0	0	21.6933	0	50.5925	0	6.63787	0	0	0	39.4412	0	0.101546	0	0.196052	0.418545	0	0	0	0	0	0	0	0.0520239	0	0.121328	0	0.0159186	0	0	0	0.0945859	0
In vivo	Franco 2019	KT1_P4903_132	SigProfiler	443	41	0	306	0	96	0	0	0	0	0	0	0.0925508	0	0.690745	0	0.216704	0	0	0	0	0	0	Musical	449.981	40.3573	0	57.7731	202.061	0	36.4789	0	0	0	0	0	0	0	42.2709	0	39.2534	0	12.9546	0	0	18.8316	0.0896867	0	0.12839	0.449043	0	0.0810677	0	0	0	0	0	0	0	0.0939394	0	0.0872336	0	0.0287893	0	0	0.0418498
In vivo	Franco 2019	KT2_P4206_106	SigProfiler	865	62	0	803	0	0	0	0	0	0	0	0	0.0716763	0	0.928324	0	0	0	0	0	0	0	0	Musical	860.551	61.5148	0	70.7951	382.132	0	0	0	0	0	0	0	0	14.4982	0	0	56.525	275.086	0	0	0	0	0.0714831	0	0.0822672	0.444055	0	0	0	0	0	0	0	0	0.0168476	0	0	0.0656846	0.319663	0	0	0	0
In vivo	Franco 2019	KT2_P4206_107	SigProfiler	1041	96	0	346	0	0	0	0	0	0	599	0	0.092219	0	0.332373	0	0	0	0	0	0	0.575408	0	Musical	1017.67	91.6836	0	0	359.43	0	94.8027	0	0	0	0	0	0	0	0	0	0	471.756	0	0	0	0	0.0900915	0	0	0.353189	0	0.0931564	0	0	0	0	0	0	0	0	0	0	0.463563	0	0	0	0
In vivo	Franco 2019	KT2_P4206_108	SigProfiler	967	49	0	407	0	0	0	0	0	0	511	0	0.0506722	0	0.420889	0	0	0	0	0	0	0.528438	0	Musical	947.147	46.9352	0	72.1403	405.603	0	0	0	0	0	0	0	0	0	0	0	0	422.469	0	0	0	0	0.0495543	0	0.0761659	0.428236	0	0	0	0	0	0	0	0	0	0	0	0	0.446044	0	0	0	0
In vivo	Franco 2019	KT2_P4206_120	SigProfiler	2399	68	0	529	0	0	0	0	0	0	1802	0	0.0283451	0	0.220509	0	0	0	0	0	0	0.751146	0	Musical	2364.96	67.5445	0	142.85	0	0	0	0	0	0	0	0	0	99.6843	0	285.069	199.077	1415.13	0	0	155.599	0	0.0285606	0	0.0604027	0	0	0	0	0	0	0	0	0	0.0421506	0	0.120539	0.0841778	0.598376	0	0	0.0657936	0
In vivo	Franco 2019	KT2_P4206_121	SigProfiler	3855	55	0	2891	0	909	0	0	0	0	0	0	0.0142672	0	0.749935	0	0.235798	0	0	0	0	0	0	Musical	3795.99	82.8806	0	415.291	513.064	0	0	0	256.978	0	0	0	0	0	0	822.082	647.657	1058.03	0	0	0	0	0.0218338	0	0.109403	0.13516	0	0	0	0.0676973	0	0	0	0	0	0	0.216566	0.170616	0.278724	0	0	0	0
In vivo	Franco 2019	KT2_P4206_122	SigProfiler	3668	63	0	1874	0	599	0	0	0	1132	0	0	0.0171756	0	0.510905	0	0.163304	0	0	0	0.308615	0	0	Musical	3618.08	64.43	0	284.672	509.032	0	0	0	0	0	0	0	0	100.965	0	648.794	831.832	994.221	0	0	184.13	0	0.0178078	0	0.0786805	0.140691	0	0	0	0	0	0	0	0	0.0279058	0	0.17932	0.22991	0.274793	0	0	0.0508917	0
In vivo	Franco 2019	KT2_P4206_126	SigProfiler	2265	44	0	432	0	0	285	0	0	0	1504	0	0.019426	0	0.190728	0	0	0.125828	0	0	0	0.664018	0	Musical	2263.29	37.3277	0	180.39	450.73	0	0	0	194.455	0	17.0968	0	0	0	0	0	0	1047.34	127.843	0	208.107	0	0.0164926	0	0.0797024	0.199148	0	0	0	0.085917	0	0.00755396	0	0	0	0	0	0	0.462752	0.0564852	0	0.0919489	0
In vivo	Franco 2019	KT2_P4206_127	SigProfiler	2103	86	0	265	0	0	264	0	0	0	1488	0	0.040894	0	0.12601	0	0	0.125535	0	0	0	0.707561	0	Musical	2077.19	84.7236	0	0	235.321	0	254.169	0	278.69	0	0	0	0	0	0	0	184.872	1039.42	0	0	0	0	0.0407875	0	0	0.113288	0	0.122362	0	0.134167	0	0	0	0	0	0	0	0.0890011	0.500395	0	0	0	0
In vivo	Franco 2019	KT2_P4903_102	SigProfiler	1019	29	0	990	0	0	0	0	0	0	0	0	0.0284593	0	0.971541	0	0	0	0	0	0	0	0	Musical	993.329	29.7044	0	39.7857	438.001	0	0	0	0	0	0	0	0	0	0	248.353	0	237.486	0	0	0	0	0.0299039	0	0.0400529	0.440942	0	0	0	0	0	0	0	0	0	0	0.250021	0	0.239081	0	0	0	0
In vivo	Franco 2019	KT2_P4903_103	SigProfiler	752	41	0	307	0	0	0	0	0	0	404	0	0.0545213	0	0.408245	0	0	0	0	0	0	0.537234	0	Musical	745.064	36.4988	0	45.6705	282.318	0	0	0	0	0	0	0	0	0	65.0844	0	108.19	187.888	0	0	0	19.4148	0.0489875	0	0.0612975	0.378917	0	0	0	0	0	0	0	0	0	0.0873541	0	0.145209	0.252177	0	0	0	0.0260579
In vivo	Franco 2019	KT2_P4903_104	SigProfiler	924	39	0	334	0	0	0	0	0	0	551	0	0.0422078	0	0.361472	0	0	0	0	0	0	0.59632	0	Musical	912.274	39.7023	0	58.1927	318.946	0	0	33.1053	0	0	0	0	0	0	0	0	94.3463	367.981	0	0	0	0	0.0435202	0	0.0637887	0.349616	0	0	0.0362887	0	0	0	0	0	0	0	0	0.103419	0.403367	0	0	0	0
In vivo	Franco 2019	KT2_P4903_105	SigProfiler	776	38	0	243	0	0	0	0	0	0	495	0	0.0489691	0	0.313144	0	0	0	0	0	0	0.637887	0	Musical	755.958	33.8628	0	0	86.7073	0	0	0	0	0	6.09119	0	0	26.4456	0	165.369	60.4573	314.657	0	0	62.3678	0	0.0447946	0	0	0.114699	0	0	0	0	0	0.00805758	0	0	0.034983	0	0.218754	0.0799744	0.416236	0	0	0.0825017	0
In vivo	Franco 2019	KT2_P4903_117	SigProfiler	2683	78	0	383	0	0	0	0	0	0	2222	0	0.0290719	0	0.142751	0	0	0	0	0	0	0.828177	0	Musical	2605.15	80.3383	0	296.18	0	0	0	0	218.079	0	0	0	0	0	0	533.458	0	1450.06	0	27.0371	0	0	0.0308383	0	0.11369	0	0	0	0	0.0837107	0	0	0	0	0	0	0.204771	0	0.556612	0	0.0103783	0	0
In vivo	Franco 2019	KT2_P4903_118	SigProfiler	2782	89	0	897	0	0	0	0	0	0	1796	0	0.0319914	0	0.32243	0	0	0	0	0	0	0.645579	0	Musical	2776.7	99.92	0	229.339	515.958	0	0	0	159.261	0	0	0	0	0	0	0	518.176	1254.04	0	0	0	0	0.0359852	0	0.0825941	0.185817	0	0	0	0.0573563	0	0	0	0	0	0	0	0.186616	0.451632	0	0	0	0
In vivo	Franco 2019	KT2_P4903_119	SigProfiler	1371	51	0	322	0	0	0	0	0	0	998	0	0.0371991	0	0.234865	0	0	0	0	0	0	0.727936	0	Musical	1331.24	49.7179	0	0	374.083	0	199.264	0	0	0	0	0	62.1078	0	0	0	183.174	462.894	0	0	0	0	0.0373471	0	0	0.281003	0	0.149683	0	0	0	0	0	0.0466541	0	0	0	0.137596	0.347716	0	0	0	0
In vivo	Franco 2019	KT2_P4903_120	SigProfiler	2115	50	0	605	0	0	0	0	0	0	1460	0	0.0236407	0	0.286052	0	0	0	0	0	0	0.690307	0	Musical	2086.46	58.3025	0	160.177	0	0	0	0	173.033	0	0	0	0	0	0	507.935	201.536	985.48	0	0	0	0	0.0279432	0	0.0767694	0	0	0	0	0.0829313	0	0	0	0	0	0	0.243443	0.0965923	0.472321	0	0	0	0
In vivo	This dataset	VUD1_L2	SigProfiler	7027	166	0	2763	0	0	0	0	0	4098	0	0	0.0236232	0	0.393198	0	0	0	0	0	0.583179	0	0	Musical	6863.02	174.847	0	603.287	1380.98	0	0	0	0	0	71.8223	0	0	95.9211	0	0	3222.67	1221.37	0	92.1245	0	0	0.0254766	0	0.087904	0.20122	0	0	0	0	0	0.0104651	0	0	0.0139765	0	0	0.46957	0.177964	0	0.0134233	0	0
In vivo	This dataset	VUD1_L4	SigProfiler	6562	156	0	2702	0	0	0	0	0	3704	0	0	0.0237732	0	0.411765	0	0	0	0	0	0.564462	0	0	Musical	6365.2	166.838	0	492.488	1195.24	0	0	0	0	0	0	0	0	0	0	0	3049.14	1072.98	270.861	117.654	0	0	0.026211	0	0.077372	0.187777	0	0	0	0	0	0	0	0	0	0	0	0.479033	0.168569	0.0425535	0.018484	0	0
In vivo	This dataset	VUD1_L5_1	SigProfiler	7162	171	0	2720	0	1519	0	0	0	2752	0	0	0.023876	0	0.379782	0	0.212092	0	0	0	0.38425	0	0	Musical	7056.61	174.057	0	0	0	0	765.47	0	450.286	0	0	324.898	0	0	0	2307.99	2206.37	827.543	0	0	0	0	0.0246658	0	0	0	0	0.108476	0	0.0638105	0	0	0.0460417	0	0	0	0.327067	0.312667	0.117272	0	0	0	0
In vivo	This dataset	VUD1_R10	SigProfiler	6936	288	0	2836	0	1434	0	0	0	2378	0	0	0.0415225	0	0.408881	0	0.206747	0	0	0	0.342849	0	0	Musical	6768.89	284.3	0	840.236	840.381	0	0	0	327.655	0	46.8166	0	0	0	0	2502.23	1853.49	0	0	73.7818	0	0	0.042001	0	0.124132	0.124153	0	0	0	0.048406	0	0.00691644	0	0	0	0	0.369666	0.273825	0	0	0.0109001	0	0
In vivo	This dataset	VUD12_2_4	SigProfiler	3929	186	0	2417	0	1326	0	0	0	0	0	0	0.0473403	0	0.615169	0	0.33749	0	0	0	0	0	0	Musical	3802.88	179.466	0	621.361	1162.59	0	309.917	0	0	0	38.9824	0	0	0	0	828.006	662.558	0	0	0	0	0	0.0471921	0	0.163392	0.305713	0	0.0814954	0	0	0	0.0102507	0	0	0	0	0.217731	0.174225	0	0	0	0	0
In vivo	This dataset	VUD12_3_3	SigProfiler	4225	212	0	2744	0	1269	0	0	0	0	0	0	0.0501775	0	0.649467	0	0.300355	0	0	0	0	0	0	Musical	4108.33	196.229	0	612.406	937.095	0	0	0	0	0	39.4414	0	0	0	0	1477.79	644.064	0	0	0	201.311	0	0.0477635	0	0.149064	0.228096	0	0	0	0	0	0.00960033	0	0	0	0	0.359705	0.15677	0	0	0	0.0490007	0
In vivo	This dataset	VUD12_4_2	SigProfiler	3213	178	0	1615	0	0	0	348	0	1072	0	0	0.0553999	0	0.502646	0	0	0	0.10831	0	0.333645	0	0	Musical	3135.47	179.604	0	421.312	1131.98	0	0	0	0	0	29.131	0	0	0	0	584.832	737.443	0	0	51.1583	0	0	0.0572815	0	0.13437	0.361026	0	0	0	0	0	0.00929081	0	0	0	0	0.186522	0.235194	0	0	0.016316	0	0
In vivo	This dataset	VUD29_E1	SigProfiler	3105	128	0	1229	0	704	0	0	0	1044	0	0	0.0412238	0	0.395813	0	0.226731	0	0	0	0.336232	0	0	Musical	3002.49	117.374	0	299.402	606.484	0	213.18	0	0	0	34.5033	0	0	0	0	993.983	737.568	0	0	0	0	0	0.0390922	0	0.0997178	0.201993	0	0.071001	0	0	0	0.0114915	0	0	0	0	0.331052	0.245652	0	0	0	0	0
In vivo	This dataset	VUD29_L3_3	SigProfiler	3575	165	0	299	0	0	0	418	0	1434	1259	0	0.0461538	0	0.0836364	0	0	0	0.116923	0	0.401119	0.352168	0	Musical	3492.35	159.026	0	236.989	0	0	0	0	0	0	0	168.085	0	0	0	749.396	1179.56	784.724	0	54.7642	159.802	0	0.0455357	0	0.0678594	0	0	0	0	0	0	0	0.0481296	0	0	0	0.214582	0.337756	0.224698	0	0.0156812	0.0457578	0
In vivo	This dataset	VUD29_R1_3	SigProfiler	4414	284	0	2128	0	857	0	0	0	1145	0	0	0.0643407	0	0.482102	0	0.194155	0	0	0	0.259402	0	0	Musical	4279.11	262.273	0	525.667	1257.13	0	0	0	0	0	35.1332	0	0	0	0	1149.7	790.487	0	0	0	258.722	0	0.0612914	0	0.122845	0.293782	0	0	0	0	0	0.00821039	0	0	0	0	0.268678	0.184731	0	0	0	0.0604616	0
In vivo	Franco 2018	CES1cP2703101	SigProfiler	516	54	0	318	0	144	0	0	0	0	0	0	0.104651	0	0.616279	0	0.27907	0	0	0	0	0	0	Musical	513.878	53.3156	0	0	193.11	0	112.437	0	0	0	0	0	0	0	0	77.3729	0	77.6433	0	0	0	0	0.103751	0	0	0.375788	0	0.218801	0	0	0	0	0	0	0	0	0.150567	0	0.151093	0	0	0	0
In vivo	Franco 2018	CES1cP2703102	SigProfiler	358	35	0	200	0	123	0	0	0	0	0	0	0.0977654	0	0.558659	0	0.343575	0	0	0	0	0	0	Musical	360.42	34.7159	0	0	124.546	0	124.73	0	0	0	4.73354	0	0	0	13.503	0	0	0	32.1071	4.49462	0	21.5901	0.0963206	0	0	0.345557	0	0.346069	0	0	0	0.0131334	0	0	0	0.0374647	0	0	0	0.0890825	0.0124705	0	0.0599027
In vivo	Franco 2018	CES1cP2703103	SigProfiler	197	28	0	110	0	59	0	0	0	0	0	0	0.142132	0	0.558376	0	0.299492	0	0	0	0	0	0	Musical	193.899	29.2682	0	0	0	0	61.6719	0	38.9219	0	0.722504	0	17.55	0	16.0852	0	21.8693	0	0	0	7.81036	0	0.150945	0	0	0	0	0.318062	0	0.200733	0	0.00372618	0	0.0905106	0	0.0829566	0	0.112787	0	0	0	0.0402805	0
In vivo	Franco 2018	CES1cP2703104	SigProfiler	551	83	0	284	0	184	0	0	0	0	0	0	0.150635	0	0.515426	0	0.333938	0	0	0	0	0	0	Musical	553.287	82.3576	0	26.1377	183.816	0	163.807	0	0	0	0	0	19.1832	30.7465	32.8565	0	14.3813	0	0	0	0	0	0.148852	0	0.0472408	0.332226	0	0.296063	0	0	0	0	0	0.0346713	0.0555706	0.0593842	0	0.0259925	0	0	0	0	0
In vivo	Franco 2018	CES1cP2703105	SigProfiler	573	71	0	348	0	154	0	0	0	0	0	0	0.123909	0	0.60733	0	0.268761	0	0	0	0	0	0	Musical	570.986	75.5697	0	0	88.5907	0	102.174	0	0	54.4956	3.75046	18.7146	0	0	0	185.268	0	0	42.4232	0	0	0	0.13235	0	0	0.155154	0	0.178943	0	0	0.0954413	0.00656839	0.0327759	0	0	0	0.32447	0	0	0.0742982	0	0	0
In vivo	Franco 2018	CES2cP2703109	SigProfiler	1353	197	0	758	0	398	0	0	0	0	0	0	0.145602	0	0.560237	0	0.294161	0	0	0	0	0	0	Musical	1361.24	192.668	0	0	458.063	0	253.9	0	0	0	0	115.788	0	47.3603	0	0	94.529	198.927	0	0	0	0	0.141539	0	0	0.336505	0	0.186522	0	0	0	0	0.0850609	0	0.0347922	0	0	0.0694435	0.146137	0	0	0	0
In vivo	Franco 2018	CES2cP4206203	SigProfiler	1250	182	0	823	0	245	0	0	0	0	0	0	0.1456	0	0.6584	0	0.196	0	0	0	0	0	0	Musical	1248.97	183.755	0	67.7674	490.24	0	178.887	0	121.088	0	0	0	0	0	86.8782	0	120.359	0	0	0	0	0	0.147125	0	0.0542585	0.392514	0	0.143227	0	0.0969501	0	0	0	0	0	0.0695596	0	0.096366	0	0	0	0	0
In vivo	Franco 2018	CES3cP2703111	SigProfiler	862	101	0	548	0	213	0	0	0	0	0	0	0.117169	0	0.635731	0	0.2471	0	0	0	0	0	0	Musical	863.969	105.042	0	74.6468	389.564	0	142.477	0	0	42.1619	12.1141	0	0	28.0742	0	0	0	0	0	0	40.9661	28.9229	0.121581	0	0.0863998	0.4509	0	0.16491	0	0	0.0488003	0.0140214	0	0	0.0324944	0	0	0	0	0	0	0.0474161	0.0334768
In vivo	Franco 2018	CES3cP2703112	SigProfiler	1024	114	0	660	0	250	0	0	0	0	0	0	0.111328	0	0.644531	0	0.244141	0	0	0	0	0	0	Musical	1042.52	117.766	12.3085	0	582.473	0	262.111	0	0	0	0	0	0	0	0	0	0	0	29.3173	0	0	38.5408	0.112963	0.0118066	0	0.558718	0	0.251421	0	0	0	0	0	0	0	0	0	0	0	0.0281217	0	0	0.036969
In vivo	Franco 2018	CES3cP2703113	SigProfiler	1249	138	0	814	0	297	0	0	0	0	0	0	0.110488	0	0.651721	0	0.23779	0	0	0	0	0	0	Musical	1250.74	137.006	0	0	546.269	0	176.735	0	74.1186	0	8.37408	97.9858	0	0	0	210.253	0	0	0	0	0	0	0.10954	0	0	0.436756	0	0.141305	0	0.0592597	0	0.00669529	0.0783421	0	0	0	0.168103	0	0	0	0	0	0
In vivo	Franco 2018	CES3cP2703114	SigProfiler	1055	133	0	615	0	307	0	0	0	0	0	0	0.126066	0	0.582938	0	0.290995	0	0	0	0	0	0	Musical	1064.45	136.443	0	127.854	456.753	0	136.219	0	0	34.466	0	52.7249	0	0	0	0	65.4522	0	54.5387	0	0	0	0.128181	0	0.120113	0.429097	0	0.127972	0	0	0.0323791	0	0.0495325	0	0	0	0	0.0614892	0	0.0512365	0	0	0
In vivo	Franco 2018	CES3cP2703115	SigProfiler	939	146	0	531	0	262	0	0	0	0	0	0	0.155485	0	0.565495	0	0.27902	0	0	0	0	0	0	Musical	930.439	143.874	0	0	505.15	0	252.356	0	0	0	0	0	0	0	0	0	29.0591	0	0	0	0	0	0.15463	0	0	0.542915	0	0.271223	0	0	0	0	0	0	0	0	0	0.0312316	0	0	0	0	0
In vivo	Franco 2018	CES4cP2703116	SigProfiler	1116	153	0	652	0	311	0	0	0	0	0	0	0.137097	0	0.584229	0	0.278674	0	0	0	0	0	0	Musical	1133.23	150.958	0	0	571.481	0	279.758	0	0	0	0	31.4123	0	0	55.5472	0	44.077	0	0	0	0	0	0.13321	0	0	0.504292	0	0.246867	0	0	0	0	0.0277192	0	0	0.0490165	0	0.0388949	0	0	0	0	0
In vivo	Franco 2018	CES4cP2703117	SigProfiler	873	111	0	554	0	208	0	0	0	0	0	0	0.127148	0	0.634593	0	0.238259	0	0	0	0	0	0	Musical	886.577	108.815	0	0	411.299	0	159.27	0	0	0	0	43.4745	0	0	49.1677	0	69.9772	0	44.5727	0	0	0	0.122737	0	0	0.463918	0	0.179646	0	0	0	0	0.0490364	0	0	0.0554578	0	0.0789296	0	0.050275	0	0	0
In vivo	Franco 2018	CES4cP2703118	SigProfiler	1067	129	0	662	0	276	0	0	0	0	0	0	0.1209	0	0.620431	0	0.258669	0	0	0	0	0	0	Musical	1060.36	126.307	0	0	551.895	0	221.094	0	0	0	0	42.475	0	35.556	0	83.0325	0	0	0	0	0	0	0.119117	0	0	0.520479	0	0.208509	0	0	0	0	0.0400572	0	0.033532	0	0.078306	0	0	0	0	0	0
In vivo	Franco 2018	CES4cP2703120	SigProfiler	1232	131	0	753	0	348	0	0	0	0	0	0	0.106331	0	0.611201	0	0.282468	0	0	0	0	0	0	Musical	1249.54	127.659	0	0	659.287	0	309.169	0	0	0	9.18467	55.3195	0	25.9458	62.9756	0	0	0	0	0	0	0	0.102164	0	0	0.527623	0	0.247426	0	0	0	0.00735044	0.0442719	0	0.0207643	0.050399	0	0	0	0	0	0	0
In vivo	Franco 2018	CES6cP2703126	SigProfiler	629	65	0	402	0	162	0	0	0	0	0	0	0.103339	0	0.63911	0	0.257552	0	0	0	0	0	0	Musical	640.633	65.6543	0	0	349.371	0	151.672	0	0	0	0	0	0	0	0	0	54.1986	0	19.7364	0	0	0	0.102484	0	0	0.545353	0	0.236754	0	0	0	0	0	0	0	0	0	0.0846017	0	0.0308076	0	0	0
In vivo	Franco 2018	CES6cP2703127	SigProfiler	1005	110	0	676	0	219	0	0	0	0	0	0	0.109453	0	0.672637	0	0.21791	0	0	0	0	0	0	Musical	988.308	114.555	0	0	556.777	0	229.661	0	0	61.1193	0	0	0	26.1957	0	0	0	0	0	0	0	0	0.11591	0	0	0.563364	0	0.232378	0	0	0.0618424	0	0	0	0.0265056	0	0	0	0	0	0	0	0
In vivo	Franco 2018	CES6cP2703128	SigProfiler	747	94	0	428	0	225	0	0	0	0	0	0	0.125837	0	0.572959	0	0.301205	0	0	0	0	0	0	Musical	764.142	96.7219	0	0	311.086	11.2482	178.247	0	0	26.0042	0	60.3046	0	0	0	0	40.0729	0	40.4573	0	0	0	0.126576	0	0	0.407105	0.0147201	0.233264	0	0	0.0340306	0	0.078918	0	0	0	0	0.0524417	0	0.0529448	0	0	0
In vivo	Franco 2018	CES6cP2703129	SigProfiler	1346	199	0	769	0	378	0	0	0	0	0	0	0.147845	0	0.571322	0	0.280832	0	0	0	0	0	0	Musical	1378.42	200.213	0	96.4738	591.871	0	297.81	0	0	0	15.2949	0	0	0	81.7394	0	0	0	95.0231	0	0	0	0.145248	0	0.0699884	0.429382	0	0.216051	0	0	0	0.0110959	0	0	0	0.0592991	0	0	0	0.068936	0	0	0
In vivo	Franco 2018	CES6cP2703130	SigProfiler	950	92	0	633	0	225	0	0	0	0	0	0	0.0968421	0	0.666316	0	0.236842	0	0	0	0	0	0	Musical	949.605	95.3202	0	0	368.183	0	179.542	0	0	56.776	0	0	0	29.4414	0	172.884	0	0	0	0	47.4591	0	0.100379	0	0	0.387722	0	0.18907	0	0	0.0597891	0	0	0	0.0310038	0	0.182058	0	0	0	0	0.0499777	0
In vivo	Franco 2018	CES7cP2703131	SigProfiler	451	69	0	256	0	126	0	0	0	0	0	0	0.152993	0	0.567627	0	0.279379	0	0	0	0	0	0	Musical	445.606	67.9709	0	19.729	158.708	0	93.7915	34.9852	0	0	0	23.7963	0	12.0142	0	0	0	0	0	4.65612	13.6969	16.2584	0.152536	0	0.0442746	0.356161	0	0.210481	0.0785114	0	0	0	0.0534021	0	0.0269615	0	0	0	0	0	0.0104489	0.0307377	0.036486
In vivo	Franco 2018	CES7cP2703132	SigProfiler	361	68	0	212	0	81	0	0	0	0	0	0	0.188366	0	0.587258	0	0.224377	0	0	0	0	0	0	Musical	359.232	67.0395	0	0	104.099	0	64.5176	0	0	11.0229	0	17.3423	0	9.33924	17.1465	0	22.6259	0	22.3022	4.88494	0	18.9117	0.186619	0	0	0.289782	0	0.179599	0	0	0.0306848	0	0.048276	0	0.0259978	0.047731	0	0.0629841	0	0.062083	0.0135983	0	0.0526448
In vivo	Franco 2018	CES7cP2703133	SigProfiler	439	52	0	140	0	109	0	0	0	0	138	0	0.118451	0	0.318907	0	0.248292	0	0	0	0	0.314351	0	Musical	438.944	51.7571	0	0	0	0	68.9238	0	53.2417	0	0	18.47	0	0	0	110.982	36.302	85.6428	0	13.6247	0	0	0.117913	0	0	0	0	0.157022	0	0.121295	0	0	0.0420783	0	0	0	0.252838	0.0827031	0.195111	0	0.0310397	0	0
In vivo	Franco 2018	CES7cP2703134	SigProfiler	443	64	0	244	0	135	0	0	0	0	0	0	0.14447	0	0.55079	0	0.30474	0	0	0	0	0	0	Musical	443.219	65.9273	0	6.75477	0	0	82.0526	0	59.5913	0	0	0	0	0	0	194.025	0	0	0	0	34.8678	0	0.148747	0	0.0152403	0	0	0.185129	0	0.134451	0	0	0	0	0	0	0.437764	0	0	0	0	0.0786695	0
In vivo	Franco 2018	CES7cP2703135	SigProfiler	597	69	0	324	0	204	0	0	0	0	0	0	0.115578	0	0.542714	0	0.341709	0	0	0	0	0	0	Musical	608.858	70.0036	0	0	132.459	0	124.463	0	0	34.0162	0	64.6631	0	11.474	20.724	151.055	0	0	0	0	0	0	0.114975	0	0	0.217552	0	0.204421	0	0	0.0558689	0	0.106204	0	0.0188452	0.0340374	0.248096	0	0	0	0	0	0
In vivo	Franco 2018	CES8cP5364103	SigProfiler	563	66	0	386	0	111	0	0	0	0	0	0	0.117229	0	0.685613	0	0.197158	0	0	0	0	0	0	Musical	564.219	65.534	0	25.2608	355.743	0	88.7895	0	0	0	0	0	0	0	18.5163	0	0	0	0	0	0	10.3755	0.11615	0	0.0447713	0.630505	0	0.157367	0	0	0	0	0	0	0	0.0328176	0	0	0	0	0	0	0.0183891
In vivo	Franco 2018	CES8cP5364104	SigProfiler	514	81	0	303	0	130	0	0	0	0	0	0	0.157588	0	0.589494	0	0.252918	0	0	0	0	0	0	Musical	508.198	81.5853	0	0	209.405	0	122.949	0	0	0	0	21.6925	42.3244	30.242	0	0	0	0	0	0	0	0	0.160538	0	0	0.412053	0	0.241932	0	0	0	0	0.0426852	0.0832832	0.0595083	0	0	0	0	0	0	0	0
In vivo	Franco 2018	CES8cP5364105	SigProfiler	477	74	0	276	0	127	0	0	0	0	0	0	0.155136	0	0.578616	0	0.266247	0	0	0	0	0	0	Musical	481.901	76.3499	0	0	110.481	0	112.02	14.3609	0	18.122	0	0	0	10.0272	0	94.9895	0	0	34.8043	10.7457	0	0	0.158435	0	0	0.229261	0	0.232455	0.0298005	0	0.0376052	0	0	0	0.0208077	0	0.197114	0	0	0.0722229	0.0222985	0	0
In vivo	Franco 2018	CES9cP2703106	SigProfiler	510	7	0	152	0	0	0	191	0	0	160	0	0.0137255	0	0.298039	0	0	0	0.37451	0	0	0.313725	0	Musical	513.686	7.69281	0	0	121.546	0	0	0	0	0	0	175.786	0	18.3032	0	63.5351	81.8631	0	44.9595	0	0	0	0.0149757	0	0	0.236615	0	0	0	0	0	0	0.342205	0	0.0356312	0	0.123685	0.159364	0	0.0875234	0	0	0
In vivo	Franco 2018	CES9cP2703107	SigProfiler	618	16	0	139	0	0	0	230	0	0	233	0	0.02589	0	0.224919	0	0	0	0.372168	0	0	0.377023	0	Musical	607.281	20.8682	0	70.2348	0	0	0	0	0	0	4.49502	163.251	0	38.6806	0	0	136.633	131.475	41.6432	0	0	0	0.0343633	0	0.115654	0	0	0	0	0	0	0.00740188	0.268822	0	0.0636947	0	0	0.224992	0.216498	0.0685732	0	0	0
In vivo	Franco 2018	CES9cP2703108	SigProfiler	1080	57	0	639	0	0	0	384	0	0	0	0	0.0527778	0	0.591667	0	0	0	0.355556	0	0	0	0	Musical	1086.06	63.0173	0	60.9658	224.303	0	0	0	76.5882	0	0	329.227	0	25.0528	0	0	109.374	139.595	0	0	57.9372	0	0.0580237	0	0.0561348	0.206529	0	0	0	0.0705193	0	0	0.303139	0	0.0230676	0	0	0.100707	0.128533	0	0	0.0533462	0
In vivo	Franco 2018	CES9cP2703110	SigProfiler	355	5	0	69	0	0	53	128	0	100	0	0	0.0140845	0	0.194366	0	0	0.149296	0.360563	0	0.28169	0	0	Musical	356.191	5.02778	0	0	65.0301	0	0	0	54.3258	0	0	127.176	0	0	0	0	96.006	0	0	8.62522	0	0	0.0141154	0	0	0.182571	0	0	0	0.152519	0	0	0.357044	0	0	0	0	0.269535	0	0	0.0242152	0	0
In vivo	Franco 2019	KD05cP4206101	SigProfiler	755	115	0	640	0	0	0	0	0	0	0	0	0.152318	0	0.847682	0	0	0	0	0	0	0	0	Musical	776.761	114.535	0	0	387.897	50.6594	138.754	0	0	32.9277	0	0	0	0	51.9876	0	0	0	0	0	0	0	0.147452	0	0	0.499378	0.0652188	0.178631	0	0	0.0423911	0	0	0	0	0.0669287	0	0	0	0	0	0	0
In vivo	Franco 2019	KD05cP4206102	SigProfiler	791	113	0	521	0	157	0	0	0	0	0	0	0.142857	0	0.65866	0	0.198483	0	0	0	0	0	0	Musical	789.478	110.245	0	65.1422	262.927	0	38.0683	0	0	0	0	0	0	32.7762	0	74.9795	0	100.595	0	0	84.9923	19.7534	0.139643	0	0.0825131	0.333039	0	0.0482195	0	0	0	0	0	0	0.0415163	0	0.0949736	0	0.127419	0	0	0.107656	0.0250208
In vivo	Franco 2019	KD05cP4206103	SigProfiler	708	83	0	459	0	166	0	0	0	0	0	0	0.117232	0	0.648305	0	0.234463	0	0	0	0	0	0	Musical	696.143	80.2214	0	0	159.736	0	89.0317	0	0	0	4.38138	0	0	19.2917	0	250.669	0	92.811	0	0	0	0	0.115237	0	0	0.229459	0	0.127893	0	0	0	0.0062938	0	0	0.0277123	0	0.360083	0	0.133322	0	0	0	0
In vivo	Franco 2019	KD05cP4206104	SigProfiler	366	24	0	261	0	81	0	0	0	0	0	0	0.0655738	0	0.713115	0	0.221311	0	0	0	0	0	0	Musical	372.615	25.551	0	0	93.7546	0	59.4155	0	19.2018	0	0	0	22.3811	0	0	110.527	14.0835	0	22.3471	5.35309	0	0	0.0685721	0	0	0.251613	0	0.159456	0	0.0515327	0	0	0	0.0600651	0	0	0.296626	0.0377964	0	0.0599736	0.0143663	0	0
In vivo	Franco 2019	KD05cP4206105	SigProfiler	610	57	0	398	0	155	0	0	0	0	0	0	0.0934426	0	0.652459	0	0.254098	0	0	0	0	0	0	Musical	628.494	59.7502	0	52.3221	90.5737	0	73.5645	0	0	35.0405	0	0	0	22.288	44.2458	148.206	0	67.8225	0	7.8829	0	26.7973	0.0950689	0	0.0832499	0.144112	0	0.117049	0	0	0.0557531	0	0	0	0.0354626	0.0703997	0.235812	0	0.107913	0	0.0125425	0	0.0426373
In vivo	Franco 2019	KD06cP4206109	SigProfiler	1160	128	0	781	0	251	0	0	0	0	0	0	0.110345	0	0.673276	0	0.216379	0	0	0	0	0	0	Musical	1187.56	137.159	13.7228	126.16	462.715	0	157.958	0	0	85.3013	0	0	0	32.4094	99.8916	0	36.6187	0	0	0	0	35.6254	0.115496	0.0115555	0.106235	0.389634	0	0.13301	0	0	0.071829	0	0	0	0.0272907	0.0841149	0	0.0308352	0	0	0	0	0.0299988
In vivo	Franco 2019	KD06cP4206110	SigProfiler	1182	204	0	757	0	221	0	0	0	0	0	0	0.172589	0	0.64044	0	0.186971	0	0	0	0	0	0	Musical	1200.77	208.554	0	64.2055	446.98	0	107.031	0	0	41.8491	0	41.2008	0	32.6558	41.4991	153.909	0	0	0	0	0	62.8819	0.173684	0	0.0534704	0.372246	0	0.0891355	0	0	0.034852	0	0.0343121	0	0.0271958	0.0345605	0.128176	0	0	0	0	0	0.0523682
In vivo	Franco 2019	KD06cP4206111	SigProfiler	1445	183	0	988	0	274	0	0	0	0	0	0	0.126644	0	0.683737	0	0.189619	0	0	0	0	0	0	Musical	1426.24	179.332	0	104.815	828.336	0	150.4	0	0	0	0	0	0	0	0	0	112.795	0	0	0	0	50.5668	0.125737	0	0.0734901	0.580781	0	0.105452	0	0	0	0	0	0	0	0	0	0.0790851	0	0	0	0	0.0354545
In vivo	Franco 2019	KD06cP4206113	SigProfiler	1330	130	0	905	0	295	0	0	0	0	0	0	0.0977444	0	0.680451	0	0.221805	0	0	0	0	0	0	Musical	1346.48	129.966	0	47.454	653.128	0	199.958	0	0	0	9.07448	0	0	26.3384	0	239.453	0	0	0	0	0	41.1113	0.0965224	0	0.035243	0.485062	0	0.148504	0	0	0	0.0067394	0	0	0.0195609	0	0.177836	0	0	0	0	0	0.0305324
In vivo	Franco 2019	KD06cP4206114	SigProfiler	1857	216	0	1183	0	458	0	0	0	0	0	0	0.116317	0	0.637049	0	0.246634	0	0	0	0	0	0	Musical	1863.05	214.904	0	0	923.195	0	388.125	0	0	0	0	0	0	0	0	297.194	0	0	0	0	0	39.6283	0.115351	0	0	0.49553	0	0.208328	0	0	0	0	0	0	0	0	0.15952	0	0	0	0	0	0.0212707
In vivo	Franco 2019	KD06cP4206115	SigProfiler	1983	287	0	1121	0	575	0	0	0	0	0	0	0.14473	0	0.565305	0	0.289965	0	0	0	0	0	0	Musical	1996.33	289.251	0	313.381	1059.29	0	287.253	0	0	0	0	0	0	0	0	0	0	0	0	0	0	47.1505	0.144892	0	0.156979	0.53062	0	0.143891	0	0	0	0	0	0	0	0	0	0	0	0	0	0	0.0236187
In vivo	Franco 2019	KD06cP4206116	SigProfiler	1737	228	0	1122	0	387	0	0	0	0	0	0	0.131261	0	0.645941	0	0.222798	0	0	0	0	0	0	Musical	1765.15	229.927	0	111.643	1017.18	0	249.073	0	0	0	0	0	0	0	0	157.33	0	0	0	0	0	0	0.130259	0	0.0632484	0.576256	0	0.141106	0	0	0	0	0	0	0	0	0.0891312	0	0	0	0	0	0
In vivo	Franco 2019	KD06cP4206117	SigProfiler	1727	228	0	1096	0	403	0	0	0	0	0	0	0.132021	0	0.634627	0	0.233353	0	0	0	0	0	0	Musical	1692.89	220.679	0	210.174	728.619	0	122.336	0	0	0	0	0	0	45.1519	0	326.743	0	0	0	0	0	39.1837	0.130357	0	0.124152	0.4304	0	0.0722645	0	0	0	0	0	0	0.0266716	0	0.19301	0	0	0	0	0	0.0231461
In vivo	Franco 2019	KD06cP4206118	SigProfiler	1734	257	0	1139	0	338	0	0	0	0	0	0	0.148212	0	0.656863	0	0.194925	0	0	0	0	0	0	Musical	1722.79	249.958	0	0	929.13	0	225.215	0	0	0	11.822	75.0991	0	0	0	197.708	0	0	0	0	0	33.8554	0.145089	0	0	0.539318	0	0.130727	0	0	0	0.00686212	0.0435916	0	0	0	0.114761	0	0	0	0	0	0.0196515
In vivo	Franco 2019	KD06cP4206201	SigProfiler	1108	118	0	703	0	287	0	0	0	0	0	0	0.106498	0	0.634477	0	0.259025	0	0	0	0	0	0	Musical	1122.9	118.357	0	96.7587	627.687	0	203.23	0	0	0	0	0	0	0	37.4993	0	0	0	0	0	0	39.3719	0.105403	0	0.0861683	0.558985	0	0.180986	0	0	0	0	0	0	0	0.0333949	0	0	0	0	0	0	0.0350625
In vivo	Franco 2019	KD10cP4903106	SigProfiler	640	67	0	449	0	124	0	0	0	0	0	0	0.104688	0	0.701562	0	0.19375	0	0	0	0	0	0	Musical	626.32	66.2154	0	0	296.31	0	94.3538	0	0	0	3.95059	0	30.9092	0	0	134.58	0	0	0	0	0	0	0.105721	0	0	0.473097	0	0.150648	0	0	0	0.00630763	0	0.0493506	0	0	0.214875	0	0	0	0	0	0
In vivo	Franco 2019	KD10cP4903107	SigProfiler	872	121	0	549	0	202	0	0	0	0	0	0	0.138761	0	0.629587	0	0.231651	0	0	0	0	0	0	Musical	858.508	122.21	0	0	0	0	92.0182	0	0	45.9954	0	0	0	0	0	314.264	0	249.158	28.199	6.66411	0	0	0.142351	0	0	0	0	0.107184	0	0	0.053576	0	0	0	0	0	0.366058	0	0.290222	0.0328466	0.00776244	0	0
In vivo	Franco 2019	KD10cP4903108	SigProfiler	771	52	0	540	0	179	0	0	0	0	0	0	0.0674449	0	0.700389	0	0.232166	0	0	0	0	0	0	Musical	764.93	50.2148	0	0	346.623	0	135.167	0	0	0	0	0	0	26.0838	0	180.173	0	0	0	7.10299	0	19.5659	0.0656463	0	0	0.453144	0	0.176705	0	0	0	0	0	0	0.0340996	0	0.235541	0	0	0	0.00928581	0	0.0255786
In vivo	Franco 2019	KD10cP4903109	SigProfiler	673	88	0	410	0	175	0	0	0	0	0	0	0.130758	0	0.609212	0	0.26003	0	0	0	0	0	0	Musical	666.766	85.9109	0	0	180.662	0	120.141	0	0	0	0	0	0	17.0333	0	228.984	0	0	0	0	0	34.0337	0.128847	0	0	0.270953	0	0.180185	0	0	0	0	0	0	0.0255462	0	0.343426	0	0	0	0	0	0.051043
In vivo	Franco 2019	KD10cP4903110	SigProfiler	574	78	0	496	0	0	0	0	0	0	0	0	0.135889	0	0.864111	0	0	0	0	0	0	0	0	Musical	565.564	68.7077	0	44.3147	150.516	0	18.8045	0	0	0	0	0	0	0	65.4073	122.443	0	83.2028	0	0	0	12.1674	0.121485	0	0.0783549	0.266135	0	0.0332492	0	0	0	0	0	0	0	0.11565	0.216498	0	0.147115	0	0	0	0.0215138
In vivo	Franco 2019	KD10cP4903111	SigProfiler	691	91	0	600	0	0	0	0	0	0	0	0	0.131693	0	0.868307	0	0	0	0	0	0	0	0	Musical	679.415	88.6558	0	0	77.7532	0	62.861	0	0	47.2402	6.2279	0	0	37.3131	0	212.795	0	124.171	0	0	0	22.3981	0.130488	0	0	0.114441	0	0.0925222	0	0	0.0695307	0.00916656	0	0	0.0549194	0	0.313203	0	0.182762	0	0	0	0.0329667
In vivo	Franco 2019	KD10cP4903112	SigProfiler	647	87	0	560	0	0	0	0	0	0	0	0	0.134467	0	0.865533	0	0	0	0	0	0	0	0	Musical	647.184	82.1502	0	38.881	431.031	0	79.8148	0	0	0	0	0	0	0	0	0	0	0	0	0	0	15.3065	0.126935	0	0.0600773	0.666011	0	0.123326	0	0	0	0	0	0	0	0	0	0	0	0	0	0	0.0236509
In vivo	Franco 2019	KD10cP4903113	SigProfiler	689	72	0	617	0	0	0	0	0	0	0	0	0.104499	0	0.895501	0	0	0	0	0	0	0	0	Musical	707.475	66.5749	0	0	283.302	0	85.3872	0	0	0	0	0	0	0	55.5916	187.665	0	0	0	0	0	28.9553	0.094102	0	0	0.40044	0	0.120693	0	0	0	0	0	0	0	0.0785774	0.26526	0	0	0	0	0	0.0409276
In vivo	Franco 2019	KD10cP4903114	SigProfiler	635	68	0	440	0	127	0	0	0	0	0	0	0.107087	0	0.692913	0	0.2	0	0	0	0	0	0	Musical	638.997	67.5825	10.5881	0	359.874	0	134.042	0	0	0	0	0	0	0	44.3095	0	0	0	0	0	0	22.6009	0.105763	0.0165699	0	0.563185	0	0.20977	0	0	0	0	0	0	0	0.0693422	0	0	0	0	0	0	0.0353694
In vivo	Franco 2019	KD10cP4903115	SigProfiler	718	74	0	644	0	0	0	0	0	0	0	0	0.103064	0	0.896936	0	0	0	0	0	0	0	0	Musical	716.604	66.6495	12.6055	0	331.582	0	110.716	0	0	0	0	0	0	0	69.9887	0	103.605	0	0	0	0	21.4572	0.0930074	0.0175906	0	0.462713	0	0.154501	0	0	0	0	0	0	0	0.0976672	0	0.144578	0	0	0	0	0.0299429
In vivo	Franco 2019	KD11cP4903121	SigProfiler	1302	190	0	766	0	346	0	0	0	0	0	0	0.145929	0	0.588326	0	0.265745	0	0	0	0	0	0	Musical	1313.57	189.664	0	0	626.115	0	359.045	0	0	0	16.5922	0	38.9989	0	83.1571	0	0	0	0	0	0	0	0.144388	0	0	0.47665	0	0.273335	0	0	0	0.0126314	0	0.0296892	0	0.0633061	0	0	0	0	0	0	0
In vivo	Franco 2019	KD11cP4903122	SigProfiler	1539	208	0	882	0	449	0	0	0	0	0	0	0.135153	0	0.573099	0	0.291748	0	0	0	0	0	0	Musical	1528.35	204.753	0	0	544.79	0	421.818	0	0	0	0	0	0	25.5734	78.5349	0	0	213.324	0	0	0	39.5535	0.13397	0	0	0.356457	0	0.275997	0	0	0	0	0	0	0.0167327	0.0513855	0	0	0.139578	0	0	0	0.0258799
In vivo	Franco 2019	KD11cP4903123	SigProfiler	1418	173	0	850	0	395	0	0	0	0	0	0	0.122003	0	0.599436	0	0.278561	0	0	0	0	0	0	Musical	1422.87	166.172	0	95.0731	587.637	0	284.484	0	0	0	13.193	0	0	0	150.844	0	104.628	0	0	0	0	20.8399	0.116787	0	0.0668178	0.412994	0	0.199937	0	0	0	0.00927212	0	0	0	0.106014	0	0.0735329	0	0	0	0	0.0146464
In vivo	Franco 2019	KD11cP4903124	SigProfiler	1203	126	0	774	0	303	0	0	0	0	0	0	0.104738	0	0.643392	0	0.25187	0	0	0	0	0	0	Musical	1201.39	120.107	0	0	489.512	0	239.071	0	0	0	0	0	0	0	92.084	260.618	0	0	0	0	0	0	0.0999735	0	0	0.407453	0	0.198995	0	0	0	0	0	0	0	0.0766477	0.21693	0	0	0	0	0	0
In vivo	Franco 2019	KD11cP4903125	SigProfiler	1418	175	0	870	0	373	0	0	0	0	0	0	0.123413	0	0.61354	0	0.263047	0	0	0	0	0	0	Musical	1436.09	171.904	0	217.418	656.637	0	150.618	0	0	0	0	0	0	0	110.474	0	105.678	0	0	0	0	23.3594	0.119703	0	0.151396	0.45724	0	0.104881	0	0	0	0	0	0	0	0.0769273	0	0.0735871	0	0	0	0	0.016266
In vivo	Franco 2019	KD11cP4903126	SigProfiler	1286	135	0	447	0	0	0	164	0	0	540	0	0.104977	0	0.347589	0	0	0	0.127527	0	0	0.419907	0	Musical	1283.88	129.166	0	165.103	533.81	0	103.823	0	0	0	6.57173	0	0	0	133.63	0	183.998	0	0	0	0	27.7744	0.100606	0	0.128597	0.41578	0	0.0808672	0	0	0	0.00511866	0	0	0	0.104083	0	0.143315	0	0	0	0	0.0216332
In vivo	Franco 2019	KD11cP4903127	SigProfiler	1125	119	0	756	0	250	0	0	0	0	0	0	0.105778	0	0.672	0	0.222222	0	0	0	0	0	0	Musical	1120.84	117.74	0	0	482.507	0	167.887	0	0	0	0	57.2664	68.8669	22.1004	0	159.071	45.3977	0	0	0	0	0	0.105047	0	0	0.430488	0	0.149787	0	0	0	0	0.0510926	0.0614424	0.0197178	0	0.141922	0.0405035	0	0	0	0	0
In vivo	Franco 2019	KD12cP4903133	SigProfiler	665	91	0	405	0	169	0	0	0	0	0	0	0.136842	0	0.609023	0	0.254135	0	0	0	0	0	0	Musical	671.562	93.1906	0	0	183.11	0	153.203	0	0	26.7368	0	11.1083	40.3896	0	67.1179	0	96.7051	0	0	0	0	0	0.138767	0	0	0.272663	0	0.22813	0	0	0.0398128	0	0.016541	0.0601428	0	0.0999429	0	0.144	0	0	0	0	0
In vivo	Franco 2019	KD12cP4903134	SigProfiler	632	74	0	558	0	0	0	0	0	0	0	0	0.117089	0	0.882911	0	0	0	0	0	0	0	0	Musical	629.835	65.6034	0	0	186.056	0	0	0	0	0	0	47.5191	0	20.0315	43.4438	94.6782	0	117.27	0	0	39.1882	16.0454	0.10416	0	0	0.295404	0	0	0	0	0	0	0.0754468	0	0.0318044	0.0689764	0.150322	0	0.186192	0	0	0.0622197	0.0254756
In vivo	Franco 2019	KD12cP4903135	SigProfiler	709	53	0	515	0	141	0	0	0	0	0	0	0.0747532	0	0.726375	0	0.198872	0	0	0	0	0	0	Musical	700.249	49.6288	0	0	350.827	0	80.3582	0	0	0	0	53.1998	24.5873	12.0642	37.8428	0	91.7408	0	0	0	0	0	0.070873	0	0	0.501004	0	0.114757	0	0	0	0	0.0759726	0.0351122	0.0172284	0.0540419	0	0.131012	0	0	0	0	0
In vivo	Franco 2019	KD12cP4903136	SigProfiler	650	59	0	434	0	157	0	0	0	0	0	0	0.0907692	0	0.667692	0	0.241538	0	0	0	0	0	0	Musical	628.866	54.9107	0	108.15	281.427	0	0	0	0	0	0	0	0	0	40.2583	129.467	0	0	0	0	0	14.6527	0.0873171	0	0.171977	0.447516	0	0	0	0	0	0	0	0	0	0.0640173	0.205873	0	0	0	0	0	0.0233002
In vivo	Franco 2019	KD12cP4903137	SigProfiler	602	55	0	382	0	165	0	0	0	0	0	0	0.0913621	0	0.634551	0	0.274086	0	0	0	0	0	0	Musical	603.493	57.1397	0	0	161.814	0	140.65	0	0	41.6926	0	0	0	0	44.9136	90.3619	52.2131	0	0	0	0	14.7082	0.0946816	0	0	0.268129	0	0.23306	0	0	0.0690855	0	0	0	0	0.0744227	0.149732	0.0865181	0	0	0	0	0.0243718
In vivo	Franco 2019	KD12cP4903139	SigProfiler	567	76	0	144	0	0	0	0	0	0	347	0	0.134039	0	0.253968	0	0	0	0	0	0	0.611993	0	Musical	563.124	66.1913	0	20.2919	0	0	0	0	0	0	0	31.5852	13.5247	16.7883	49.6621	159.11	19.392	120.342	0	0	66.2367	0	0.117543	0	0.0360344	0	0	0	0	0	0	0	0.0560892	0.0240172	0.0298129	0.0881904	0.282549	0.0344364	0.213704	0	0	0.117624	0
In vivo	Franco 2019	KD12cP4903140	SigProfiler	630	74	0	387	0	169	0	0	0	0	0	0	0.11746	0	0.614286	0	0.268254	0	0	0	0	0	0	Musical	605.555	68.858	0	0	242.369	0	134.662	0	0	0	0	0	0	0	46.2668	113.399	0	0	0	0	0	0	0.113711	0	0	0.400243	0	0.222378	0	0	0	0	0	0	0	0.076404	0.187265	0	0	0	0	0	0
In vivo	Franco 2019	KD12cP4903141	SigProfiler	717	99	0	430	0	188	0	0	0	0	0	0	0.138075	0	0.599721	0	0.262204	0	0	0	0	0	0	Musical	716.36	98.8692	0	0	97.4517	0	135.092	0	58.7101	0	0	0	0	0	46.4326	264.315	0	0	0	0	0	15.4884	0.138016	0	0	0.136037	0	0.188582	0	0.0819562	0	0	0	0	0	0.0648174	0.36897	0	0	0	0	0	0.021621
In vivo	Franco 2019	KD12cP4903142	SigProfiler	364	65	0	299	0	0	0	0	0	0	0	0	0.178571	0	0.821429	0	0	0	0	0	0	0	0	Musical	357.291	59.5169	13.5838	0	156.414	0	85.1456	0	0	0	2.38272	0	12.0669	15.2586	12.9232	0	0	0	0	0	0	0	0.166578	0.0380188	0	0.437776	0	0.238309	0	0	0	0.00666883	0	0.0337733	0.0427063	0.03617	0	0	0	0	0	0	0
In vivo	Franco 2019	KD12cP4903201	SigProfiler	585	89	0	351	0	145	0	0	0	0	0	0	0.152137	0	0.6	0	0.247863	0	0	0	0	0	0	Musical	598.593	85.9492	12.2427	0	182.087	0	105.397	0	0	0	0	32.4632	0	8.87528	65.9143	0	86.2738	0	0	7.67351	0	11.7161	0.143585	0.0204524	0	0.304193	0	0.176075	0	0	0	0	0.0542326	0	0.0148269	0.110115	0	0.144128	0	0	0.0128192	0	0.0195728
In vivo	Franco 2019	KD06cP4206125	SigProfiler	1526	41	261	154	1070	0	0	0	0	0	0	0	0.0268676	0.171035	0.100917	0.70118	0	0	0	0	0	0	0	Musical	1543.55	44.5491	255.996	0	0	1017.24	0	84.1769	18.134	0	0	0	0	0	0	123.449	0	0	0	0	0	0	0.0288615	0.165849	0	0	0.65903	0	0.0545346	0.0117482	0	0	0	0	0	0	0.0799772	0	0	0	0	0	0
In vivo	Franco 2019	KD06cP4206202	SigProfiler	1408	35	257	150	966	0	0	0	0	0	0	0	0.024858	0.182528	0.106534	0.68608	0	0	0	0	0	0	0	Musical	1423.2	41.0983	253.733	0	0	823.074	32.5436	176.83	0	21.5159	0	0	0	3.21469	0	0	0	0	0	0	0	71.1939	0.0288773	0.178283	0	0	0.578325	0.0228664	0.124248	0	0.0151179	0	0	0	0.00225877	0	0	0	0	0	0	0	0.0500237
In vitro	This dataset	MUT10m_HY_B3	SigProfiler	923	5	0	295	0	0	0	231	0	0	392	0	0.00541712	0	0.31961	0	0	0	0.250271	0	0	0.424702	0	Musical	905.705	14.1284	11.6813	0	0	25.626	0	0	49.5263	45.8731	11.535	222.771	0	27.7136	0	0	185.818	298.613	0	12.4194	0	0	0.0155994	0.0128975	0	0	0.028294	0	0	0.0546825	0.050649	0.012736	0.245964	0	0.0305989	0	0	0.205164	0.329702	0	0.0137124	0	0
In vitro	This dataset	MUT10m_HY_H3	SigProfiler	987	8	0	500	0	0	0	202	0	277	0	0	0.00810537	0	0.506586	0	0	0	0.204661	0	0.280648	0	0	Musical	944.44	0	0	0	214.162	0	25.3661	0	0	0	0	157.465	0	44.568	0	184.126	164.889	133.603	0	20.2627	0	0	0	0	0	0.22676	0	0.0268584	0	0	0	0	0.166728	0	0.0471899	0	0.194958	0.174589	0.141462	0	0.0214547	0	0
In vitro	This dataset	MUT10m_O2_E3	SigProfiler	1171	3	0	265	0	0	0	285	0	338	280	0	0.00256191	0	0.226302	0	0	0	0.243382	0	0.288642	0.239112	0	Musical	1157.17	11.7199	0	0	0	0	38.6413	0	115.376	0	14.8403	284.874	0	0	0	0	304.835	372.551	0	14.3381	0	0	0.010128	0	0	0	0	0.0333928	0	0.0997052	0	0.0128246	0.24618	0	0	0	0	0.26343	0.321948	0	0.0123906	0	0
In vitro	This dataset	MUT10m_O2_H12	SigProfiler	1031	0	0	521	0	0	0	210	0	300	0	0	0	0	0.505335	0	0	0	0.203686	0	0.29098	0	0	Musical	1010.62	0	0	0	323.989	0	50.6415	0	0	0	0	162.318	0	0	0	154.22	241.101	0	78.3505	0	0	0	0	0	0	0.320584	0	0.0501094	0	0	0	0	0.160612	0	0	0	0.152599	0.238567	0	0.0775273	0	0	0
In vitro	This dataset	MUT35m_HY_D3	SigProfiler	1027	0	0	517	0	0	0	510	0	0	0	0	0	0	0.503408	0	0	0	0.496592	0	0	0	0	Musical	1039.85	0	0	0	0	0	0	0	97.0385	0	0	467.879	0	0	0	189.995	87.153	148.386	0	0	49.3952	0	0	0	0	0	0	0	0	0.09332	0	0	0.44995	0	0	0	0.182714	0.0838133	0.1427	0	0	0.0475024	0
In vitro	This dataset	MUT35m_HY_F2	SigProfiler	1063	0	0	202	0	0	0	531	0	0	330	0	0	0	0.190028	0	0	0	0.49953	0	0	0.310442	0	Musical	1078	0	0	0	0	0	0	0	70.6953	31.0008	0	530.101	0	0	0	0	162.887	283.312	0	0	0	0	0	0	0	0	0	0	0	0.0655803	0.0287578	0	0.491747	0	0	0	0	0.151101	0.262814	0	0	0	0
In vitro	This dataset	MUT35m_O2_C3	SigProfiler	887	0	0	512	0	0	0	375	0	0	0	0	0	0	0.577227	0	0	0	0.422773	0	0	0	0	Musical	879.64	0	16.5184	0	224.051	0	89.0495	0	60.3213	0	0	306.695	0	0	0	0	183.005	0	0	0	0	0	0	0.0187786	0	0.254707	0	0.101234	0	0.068575	0	0	0.34866	0	0	0	0	0.208046	0	0	0	0	0
In vitro	This dataset	MUT35m_O2_C9	SigProfiler	1042	0	0	496	0	0	0	546	0	0	0	0	0	0	0.476008	0	0	0	0.523992	0	0	0	0	Musical	1066.25	0	0	0	0	0	0	0	69.6477	0	0	485.38	0	0	0	175.212	225.684	110.321	0	0	0	0	0	0	0	0	0	0	0	0.0653205	0	0	0.455224	0	0	0	0.164326	0.211662	0.103467	0	0	0	0
In vitro	This dataset	WT8m_HY_C9	SigProfiler	417	3	0	191	0	0	0	70	0	153	0	0	0.00719424	0	0.458034	0	0	0	0.167866	0	0.366906	0	0	Musical	429.443	7.13952	8.36683	0	0	21.1754	0	0	46.3569	0	25.2636	85.88	13.5005	0	0	0	101.084	85.2658	0	13.9854	21.4249	0	0.0166251	0.019483	0	0	0.0493091	0	0	0.107947	0	0.0588287	0.19998	0.0314372	0	0	0	0.235385	0.19855	0	0.0325663	0.0498899	0
In vitro	This dataset	WT8m_HY_E10	SigProfiler	444	3	0	142	50	0	0	102	0	147	0	0	0.00675676	0	0.31982	0.112613	0	0	0.22973	0	0.331081	0	0	Musical	450.509	4.67117	0	0	0	41.3113	0	0	21.1751	11.6286	9.72993	88.6697	0	0	0	125.829	89.3649	0	46.6724	11.4567	0	0	0.0103687	0	0	0	0.0916992	0	0	0.0470026	0.0258122	0.0215976	0.196821	0	0	0	0.279304	0.198364	0	0.103599	0.0254306	0	0
In vitro	This dataset	WT8m_HY_F9	SigProfiler	634	4	0	465	0	0	0	165	0	0	0	0	0.00630915	0	0.733438	0	0	0	0.260252	0	0	0	0	Musical	613.518	0	0	0	266.615	0	0	0	0	0	0	125.581	0	0	0	139.296	45.0581	0	0	0	36.9689	0	0	0	0	0.434567	0	0	0	0	0	0	0.204689	0	0	0	0.227044	0.0734422	0	0	0	0.0602573	0
In vitro	This dataset	WT8m_O2_B1	SigProfiler	791	0	0	500	0	0	0	291	0	0	0	0	0	0	0.632111	0	0	0	0.367889	0	0	0	0	Musical	810.182	0	0	0	0	23.8439	0	0	84.427	0	16.6693	246.143	0	0	0	205.916	117.804	102.194	0	13.1846	0	0	0	0	0	0	0.0294303	0	0	0.104207	0	0.0205748	0.303812	0	0	0	0.254161	0.145404	0.126137	0	0.0162737	0	0
In vitro	This dataset	WT8m_O2_B6	SigProfiler	663	0	0	465	0	0	0	198	0	0	0	0	0	0	0.701357	0	0	0	0.298643	0	0	0	0	Musical	676.099	0	16.1702	0	211.072	58.7546	0	0	0	0	7.60675	186.157	0	20.6582	0	0	143.055	0	0	0	32.6254	0	0	0.0239169	0	0.312191	0.0869024	0	0	0	0	0.0112509	0.27534	0	0.030555	0	0	0.211589	0	0	0	0.0482553	0
In vitro	This dataset	WT8m_O2_B9	SigProfiler	593	10	0	178	0	0	0	137	0	0	268	0	0.0168634	0	0.300169	0	0	0	0.231029	0	0	0.451939	0	Musical	583.562	11.8112	9.81978	0	106.933	21.8999	0	0	0	0	8.25126	126.545	0	23.8343	0	0	115.703	158.764	0	0	0	0	0.0202399	0.0168273	0	0.183242	0.037528	0	0	0	0	0.0141395	0.21685	0	0.0408428	0	0	0.19827	0.27206	0	0	0	0
In vitro	This dataset	WT8p_ENU_B9	SigProfiler	4770	0	0	3393	0	0	0	0	0	0	0	1377	0	0	0.711321	0	0	0	0	0	0	0	0.288679	Musical	4549.09	0	187.709	0	0	0	0	0	0	575.832	43.352	0	0	440.443	811.211	0	338.868	0	570.211	0	1581.46	0	0	0.0412631	0	0	0	0	0	0	0.126582	0.00952981	0	0	0.0968201	0.178324	0	0.0744914	0	0.125346	0	0.347643	0
In vitro	This dataset	WT8p_ENU_D2	SigProfiler	5806	0	0	4124	0	0	0	0	0	0	0	1682	0	0	0.7103	0	0	0	0	0	0	0	0.2897	Musical	5521.99	0	195.165	0	0	0	0	0	0	712.673	28.7611	0	0	515.991	1041.35	0	421.863	0	637.938	0	1968.25	0	0	0.0353432	0	0	0	0	0	0	0.129061	0.00520846	0	0	0.093443	0.188583	0	0.0763969	0	0.115527	0	0.356438	0
In vitro	This dataset	WT8p_HY_B3	SigProfiler	660	10	0	73	0	0	0	147	0	430	0	0	0.0151515	0	0.110606	0	0	0	0.222727	0	0.651515	0	0	Musical	665.11	11.8839	0	0	0	0	0	33.3799	0	0	34.9711	154.929	0	0	0	0	376.087	0	27.3839	26.4745	0	0	0.0178676	0	0	0	0	0	0.0501871	0	0	0.0525795	0.232938	0	0	0	0	0.565451	0	0.041172	0.0398047	0	0
In vitro	This dataset	WT8p_HY_D4	SigProfiler	478	0	0	120	0	0	0	102	0	256	0	0	0	0	0.251046	0	0	0	0.213389	0	0.535565	0	0	Musical	481.159	0	10.1395	0	0	0	0	0	21.9238	0	16.0947	110.667	29.947	0	0	0	206.927	62.7495	0	22.7103	0	0	0	0.0210731	0	0	0	0	0	0.0455647	0	0.0334498	0.23	0.0622393	0	0	0	0.43006	0.130413	0	0.0471992	0	0
In vitro	This dataset	WT8p_HY_H11	SigProfiler	642	8	0	253	0	0	0	145	0	236	0	0	0.0124611	0	0.394081	0	0	0	0.225857	0	0.367601	0	0	Musical	622.941	13.5052	0	42.3363	98.387	0	0	42.1432	50.3007	0	12.6307	126.11	0	0	0	0	218.289	0	0	19.2385	0	0	0.0216798	0	0.067962	0.15794	0	0	0.067652	0.0807471	0	0.0202759	0.202443	0	0	0	0	0.350417	0	0	0.0308833	0	0
In vitro	This dataset	WT8p_O2_D7	SigProfiler	687	4	0	302	0	0	0	181	0	200	0	0	0.00582242	0	0.439592	0	0	0	0.263464	0	0.291121	0	0	Musical	693.011	0	11.5958	0	206.422	0	0	0	0	0	0	185.935	22.4263	0	33.746	0	207.23	0	17.4737	8.18176	0	0	0	0.0167325	0	0.297863	0	0	0	0	0	0	0.2683	0.0323607	0	0.0486948	0	0.299029	0	0.0252142	0.0118061	0	0
In vitro	This dataset	WT8p_O2_D8	SigProfiler	666	0	36	437	0	0	0	193	0	0	0	0	0	0.0540541	0.656156	0	0	0	0.28979	0	0	0	0	Musical	653.659	0	23.8767	34.4612	168.388	0	0	0	0	0	0	125.153	0	0	0	144.263	88.6184	0	57	11.8982	0	0	0	0.0365277	0.0527205	0.257608	0	0	0	0	0	0	0.191465	0	0	0	0.220701	0.135573	0	0.0872015	0.0182024	0	0
In vitro	This dataset	WT8pW4_O2_F9	SigProfiler	638	0	0	449	0	0	0	189	0	0	0	0	0	0	0.703762	0	0	0	0.296238	0	0	0	0	Musical	636.206	0	7.10761	0	124.276	0	0	0	0	0	27.22	160.11	0	13.3748	29.5936	0	96.2227	85.0198	0	18.9764	64.3213	9.98321	0	0.0111719	0	0.19534	0	0	0	0	0	0.042785	0.251664	0	0.0210227	0.0465158	0	0.151245	0.133636	0	0.0298274	0.101101	0.0156918
In vitro	Kucab 2019	MSM0128_kucab	SigProfiler	984	0	0	161	0	0	0	823	0	0	0	0	0	0	0.163618	0	0	0	0.836382	0	0	0	0	Musical	1068.89	0	0	0	0	32.0307	0	0	31.4654	22.6198	0	914.627	0	0	68.152	0	0	0	0	0	0	0	0	0	0	0	0.0299662	0	0	0.0294373	0.0211618	0	0.855675	0	0	0.0637593	0	0	0	0	0	0	0
In vitro	Kucab 2019	MSM024_ENU_kucab	SigProfiler	4966	0	0	2169	0	0	0	0	973	0	0	1824	0	0	0.43677	0	0	0	0	0.195932	0	0	0.367298	Musical	5121.51	0	0	0	0	0	0	0	0	515.947	0	543.068	0	912.659	691.722	0	0	0	894.694	0	1563.42	0	0	0	0	0	0	0	0	0	0.100741	0	0.106037	0	0.178201	0.135062	0	0	0	0.174693	0	0.305265	0
In vitro	Kucab 2019	MSM04_kucab	SigProfiler	440	3	0	55	0	0	0	382	0	0	0	0	0.00681818	0	0.125	0	0	0	0.868182	0	0	0	0	Musical	473.574	0	7.16356	0	11.7528	0	0	0	0	0	0	415.625	0	0	29.0933	0	0	0	0	0	0	9.9394	0	0.0151266	0	0.0248172	0	0	0	0	0	0	0.877635	0	0	0.0614335	0	0	0	0	0	0	0.020988
In vitro	Kucab 2019	MSM086_kucab	SigProfiler	512	0	0	102	0	0	0	410	0	0	0	0	0	0	0.199219	0	0	0	0.800781	0	0	0	0	Musical	539.781	0	0	0	0	0	0	0	36.7031	0	0	443.205	21.659	0	27.8763	0	10.338	0	0	0	0	0	0	0	0	0	0	0	0	0.0679963	0	0	0.821082	0.0401255	0	0.0516437	0	0.0191522	0	0	0	0	0
In vitro	Kucab 2019	MSM09_kucab	SigProfiler	808	0	0	196	0	0	0	612	0	0	0	0	0	0	0.242574	0	0	0	0.757426	0	0	0	0	Musical	854.479	0	19.7306	0	123.505	32.9757	0	0	0	0	0	657.695	0	0	0	0	0	0	0	0	0	20.573	0	0.0230908	0	0.144538	0.0385915	0	0	0	0	0	0.769703	0	0	0	0	0	0	0	0	0	0.0240767

### Sheet: SData5 Meta analysis ToCCATA
Sample_group	Sample_Name	Dataset	Sequencing method	Tissue of origin	ToCCATA index
Normal Kidney	KT1_P4206_119	Franco et al. (2019)	WGS in vitro clone	Kidney	-0.104061
Normal Kidney	KT1_P4206_128	Franco et al. (2019)	WGS in vitro clone	Kidney	-0.126812
Normal Kidney	KT1_P4206_129	Franco et al. (2019)	WGS in vitro clone	Kidney	-0.110672
Normal Kidney	KT1_P4903_101	Franco et al. (2019)	WGS in vitro clone	Kidney	-0.0693642
Normal Kidney	KT1_P4903_116	Franco et al. (2019)	WGS in vitro clone	Kidney	-0.047619
Normal Kidney	KT1_P4903_128	Franco et al. (2019)	WGS in vitro clone	Kidney	-0.00775194
Normal Kidney	KT1_P4903_130	Franco et al. (2019)	WGS in vitro clone	Kidney	0.0671642
Normal Kidney	KT1_P4903_131	Franco et al. (2019)	WGS in vitro clone	Kidney	-0.0238095
Normal Kidney	KT1_P4903_132	Franco et al. (2019)	WGS in vitro clone	Kidney	-0.111111
DA-PT	INT_P4206_106	Franco et al. (2019)	WGS in vitro clone	Kidney	0.0217984
DA-PT	INT_P4206_107	Franco et al. (2019)	WGS in vitro clone	Kidney	-0.0170316
DA-PT	KT2_P4206_108	Franco et al. (2019)	WGS in vitro clone	Kidney	0.0813008
DA-PT	KT2_P4206_120	Franco et al. (2019)	WGS in vitro clone	Kidney	0.066
DA-PT	KT2_P4206_121	Franco et al. (2019)	WGS in vitro clone	Kidney	0.0640871
DA-PT	KT2_P4206_122	Franco et al. (2019)	WGS in vitro clone	Kidney	0.0469887
DA-PT	KT2_P4206_126	Franco et al. (2019)	WGS in vitro clone	Kidney	0.0717054
DA-PT	KT2_P4206_127	Franco et al. (2019)	WGS in vitro clone	Kidney	0.0527473
DA-PT	KT2_P4903_102	Franco et al. (2019)	WGS in vitro clone	Kidney	0.08
DA-PT	KT2_P4903_103	Franco et al. (2019)	WGS in vitro clone	Kidney	-0.00657895
DA-PT	KT2_P4903_104	Franco et al. (2019)	WGS in vitro clone	Kidney	0.0822281
DA-PT	KT2_P4903_105	Franco et al. (2019)	WGS in vitro clone	Kidney	0.0932945
DA-PT	KT2_P4903_117	Franco et al. (2019)	WGS in vitro clone	Kidney	0.0854987
DA-PT	KT2_P4903_118	Franco et al. (2019)	WGS in vitro clone	Kidney	0.0677419
DA-PT	KT2_P4903_119	Franco et al. (2019)	WGS in vitro clone	Kidney	0.0339623
DA-PT	KT2_P4903_120	Franco et al. (2019)	WGS in vitro clone	Kidney	0.053653
Liver_Healthy	c080216DLIVER_c080216DCLONE2_post_processed	Nguyen, Jager et al. (2021)	WGS in vitro clone	Liver	-0.0977675
Liver_Healthy	c080216DLIVER_c080216DCLONE3_post_processed	Nguyen, Jager et al. (2021)	WGS in vitro clone	Liver	-0.106881
Liver_Healthy	Healthy14REF_Healthy14CLONE10_post_processed	Nguyen, Jager et al. (2021)	WGS in vitro clone	Liver	-0.0863931
Liver_Healthy	Healthy14REF_Healthy14CLONE13_post_processed	Nguyen, Jager et al. (2021)	WGS in vitro clone	Liver	-0.0628684
Liver_Healthy	Healthy15REF_Healthy15CLONE1_post_processed	Nguyen, Jager et al. (2021)	WGS in vitro clone	Liver	-0.0510949
Liver_Healthy	Healthy15REF_Healthy15CLONE2_post_processed	Nguyen, Jager et al. (2021)	WGS in vitro clone	Liver	-0.0919689
Liver_Healthy	Healthy17REF_Healthy17CLONE10_post_processed	Nguyen, Jager et al. (2021)	WGS in vitro clone	Liver	-0.0783201
Liver_Healthy	Healthy17REF_Healthy17CLONE3_post_processed	Nguyen, Jager et al. (2021)	WGS in vitro clone	Liver	-0.0949227
Liver_Healthy	Healthy17REF_Healthy17CLONE4_post_processed	Nguyen, Jager et al. (2021)	WGS in vitro clone	Liver	-0.0956007
Liver_Healthy	C120215D2C	Blokzijl et al. (2016)	WGS in vitro clone	Liver	-0.0962289
Liver_Healthy	C171115D-LI21	Blokzijl et al. (2016)	WGS in vitro clone	Liver	-0.0680062
Liver_Healthy	C171115D-LI31	Blokzijl et al. (2016)	WGS in vitro clone	Liver	-0.0913793
Liver_Healthy	C171115D-LI32	Blokzijl et al. (2016)	WGS in vitro clone	Liver	-0.0820513
Liver_Healthy	C211014D12DR	Blokzijl et al. (2016)	WGS in vitro clone	Liver	-0.090708
Liver_Healthy	C211014D16CR	Blokzijl et al. (2016)	WGS in vitro clone	Liver	-0.138365
Liver_Healthy	C30913Dsubclone125	Blokzijl et al. (2016)	WGS in vitro clone	Liver	-0.0576923
Liver_Healthy	PD28690di_BD_1_B2	Moore, Cagan, Coorens et al. (2021)	Laser-capture microdissection WGS	Liver	-0.128668
Liver_Healthy	PD28690dj_BD_8_C4	Moore, Cagan, Coorens et al. (2021)	Laser-capture microdissection WGS	Liver	-0.13894
Liver_Healthy	PD43850q_P51_LVR_B1	Moore, Cagan, Coorens et al. (2021)	Laser-capture microdissection WGS	Liver	-0.116809
Liver_Healthy	PD43850q_P51_LVR_F1	Moore, Cagan, Coorens et al. (2021)	Laser-capture microdissection WGS	Liver	-0.117188
Liver_Healthy	PD43850q_P51_LVR_G1	Moore, Cagan, Coorens et al. (2021)	Laser-capture microdissection WGS	Liver	-0.123786
Liver_Healthy	PD43850q_P51_LVR_H1	Moore, Cagan, Coorens et al. (2021)	Laser-capture microdissection WGS	Liver	-0.114685
Liver_Damaged	ALC3BLOOD_Alc3-c4_post_processed	Nguyen, Jager et al. (2021)	WGS in vitro clone	Liver	-0.0670262
Liver_Damaged	ALC8BLOOD_Alc8-c6_post_processed	Nguyen, Jager et al. (2021)	WGS in vitro clone	Liver	-0.0937951
Liver_Damaged	ALC9BLOOD_Alc9-c10_post_processed	Nguyen, Jager et al. (2021)	WGS in vitro clone	Liver	-0.111867
Liver_Damaged	ALC9BLOOD_Alc9-c13_post_processed	Nguyen, Jager et al. (2021)	WGS in vitro clone	Liver	-0.0642965
Liver_Damaged	ALC9BLOOD_Alc9-c2_post_processed	Nguyen, Jager et al. (2021)	WGS in vitro clone	Liver	-0.101829
Liver_Damaged	ALC9BLOOD_Alc9-c8_post_processed	Nguyen, Jager et al. (2021)	WGS in vitro clone	Liver	-0.0852018
Liver_Damaged	c110116RALC3BLOOD_c110116RALC3CLONE32_post_processed	Nguyen, Jager et al. (2021)	WGS in vitro clone	Liver	-0.081876
Liver_Damaged	c110116RALC3BLOOD_c110116RALC3CLONE46_post_processed	Nguyen, Jager et al. (2021)	WGS in vitro clone	Liver	-0.14356
Liver_Damaged	c110216RALC7BLOOD_c110216RALC7CLONE8_post_processed	Nguyen, Jager et al. (2021)	WGS in vitro clone	Liver	-0.0748663
Liver_Damaged	c150216RALC8BLOOD_c150216RALC8CLONE4_post_processed	Nguyen, Jager et al. (2021)	WGS in vitro clone	Liver	-0.0422442
Liver_Damaged	c150216RALC8BLOOD_c150216RALC8CLONE5_post_processed	Nguyen, Jager et al. (2021)	WGS in vitro clone	Liver	-0.101027
Liver_Damaged	c210116RALC5BLOOD_c210116RALC5CLONE4_post_processed	Nguyen, Jager et al. (2021)	WGS in vitro clone	Liver	-0.0893471
Liver_Damaged	c250216RALC9BLOOD_c250216RALC9CLONE1_post_processed	Nguyen, Jager et al. (2021)	WGS in vitro clone	Liver	-0.130909
Liver_Damaged	c250216RALC9BLOOD_c250216RALC9CLONE6_post_processed	Nguyen, Jager et al. (2021)	WGS in vitro clone	Liver	-0.112933
Liver_Damaged	c080216RNASH1BLOOD_c080216RNASH1CLONE5_post_processed	Nguyen, Jager et al. (2021)	WGS in vitro clone	Liver	-0.107989
Liver_Damaged	NASH1BLOOD_NASH1-c1_post_processed	Nguyen, Jager et al. (2021)	WGS in vitro clone	Liver	-0.0725738
Liver_Damaged	NASH1BLOOD_NASH1-c3_post_processed	Nguyen, Jager et al. (2021)	WGS in vitro clone	Liver	-0.0634105
Liver_Damaged	NASH1BLOOD_NASH1-c7_post_processed	Nguyen, Jager et al. (2021)	WGS in vitro clone	Liver	-0.106719
Liver_Damaged	NASH2BLOOD_NASH2CLONE9_post_processed	Nguyen, Jager et al. (2021)	WGS in vitro clone	Liver	-0.101933
Liver_Damaged	NASH3BLOOD_NASH3CLONE5_post_processed	Nguyen, Jager et al. (2021)	WGS in vitro clone	Liver	-0.0622986
Liver_Damaged	NASH4BLOOD_NASH4-c2_post_processed	Nguyen, Jager et al. (2021)	WGS in vitro clone	Liver	-0.114717
Liver_Damaged	NASH4BLOOD_NASH4-c3_post_processed	Nguyen, Jager et al. (2021)	WGS in vitro clone	Liver	-0.119112
Liver_Damaged	NASH4BLOOD_NASH4CLONE1_post_processed	Nguyen, Jager et al. (2021)	WGS in vitro clone	Liver	-0.111111
Liver_Damaged	NASH5BLOOD_NASH5-c1_post_processed	Nguyen, Jager et al. (2021)	WGS in vitro clone	Liver	-0.0717666
Liver_Damaged	NASH5BLOOD_NASH5-c4_post_processed	Nguyen, Jager et al. (2021)	WGS in vitro clone	Liver	-0.068612
Liver_Damaged	NASH5BLOOD_NASH5-c7_post_processed	Nguyen, Jager et al. (2021)	WGS in vitro clone	Liver	-0.0625
Liver_Damaged	NASH5BLOOD_NASH5CLONE10_post_processed	Nguyen, Jager et al. (2021)	WGS in vitro clone	Liver	-0.0719585
Liver_Damaged	c130116RPSC1BLOOD_c130116RPSC1CLONE1_post_processed	Nguyen, Jager et al. (2021)	WGS in vitro clone	Liver	-0.0686937
Liver_Damaged	PSC2BLOOD_PSC2-c4_post_processed	Nguyen, Jager et al. (2021)	WGS in vitro clone	Liver	-0.0647821
Liver_Damaged	PSC2BLOOD_PSC2-c7_post_processed	Nguyen, Jager et al. (2021)	WGS in vitro clone	Liver	-0.08
Liver_Damaged	PSC2BLOOD_PSC2-c8_post_processed	Nguyen, Jager et al. (2021)	WGS in vitro clone	Liver	-0.0515075
Liver_Damaged	PSC2BLOOD_PSC2-c9_post_processed	Nguyen, Jager et al. (2021)	WGS in vitro clone	Liver	-0.0288115
Liver_Damaged	PSC2BLOOD_PSC2CLONE1_post_processed	Nguyen, Jager et al. (2021)	WGS in vitro clone	Liver	-0.0535932
Liver_Damaged	PSC4BLOOD_PSC4CLONE2_post_processed	Nguyen, Jager et al. (2021)	WGS in vitro clone	Liver	-0.0964824
Liver_Damaged	PSC4BLOOD_PSC4CLONE3_post_processed	Nguyen, Jager et al. (2021)	WGS in vitro clone	Liver	-0.076087
Colon	PD37449R2_coloniccryptS	Abascal et al. (2021)	Nanoseq	Colon	-0.204082
Colon	PD37449R3_coloniccryptM	Abascal et al. (2021)	Nanoseq	Colon	-0.25
Colon	PD40840R3_coloniccryptM	Abascal et al. (2021)	Nanoseq	Colon	-0.0746269
Colon	C171115D-CO31	Blokzijl et al. (2016)	WGS in vitro clone	Colon	-0.0512224
Colon	C171115D-CO34	Blokzijl et al. (2016)	WGS in vitro clone	Colon	-0.053455
Colon	PD21928b3	Blokzijl et al. (2016)	WGS in vitro clone	Colon	-0.0606061
Colon	PD21928b4	Blokzijl et al. (2016)	WGS in vitro clone	Colon	-0.0385356
Colon	PD21928b5	Blokzijl et al. (2016)	WGS in vitro clone	Colon	-0.0348028
Colon	PD21928b6	Blokzijl et al. (2016)	WGS in vitro clone	Colon	-0.0214932
Colon	PD21928b7	Blokzijl et al. (2016)	WGS in vitro clone	Colon	-0.02849
Colon	PD23549b10	Blokzijl et al. (2016)	WGS in vitro clone	Colon	-0.0521739
Colon	PD23549b3	Blokzijl et al. (2016)	WGS in vitro clone	Colon	-0.0257069
Colon	PD23549b4	Blokzijl et al. (2016)	WGS in vitro clone	Colon	-0.0372751
Colon	PD23549b5	Blokzijl et al. (2016)	WGS in vitro clone	Colon	-0.0132371
Colon	PD23549b9	Blokzijl et al. (2016)	WGS in vitro clone	Colon	-0.0552885
Colon	PD26636b3	Blokzijl et al. (2016)	WGS in vitro clone	Colon	-0.0231533
Colon	PD26636b4	Blokzijl et al. (2016)	WGS in vitro clone	Colon	-0.0335404
Colon	PD26636b5	Blokzijl et al. (2016)	WGS in vitro clone	Colon	0.00432152
Colon	PD26636b6	Blokzijl et al. (2016)	WGS in vitro clone	Colon	-0.0475207
Colon	PD28690cc_COL_1_B11	Moore, Cagan, Coorens et al. (2021)	Laser-capture microdissection WGS	Colon	-0.130738
Colon	PD28690cc_COL_1_B12	Moore, Cagan, Coorens et al. (2021)	Laser-capture microdissection WGS	Colon	-0.0811966
Colon	PD28690cc_COL_1_C11	Moore, Cagan, Coorens et al. (2021)	Laser-capture microdissection WGS	Colon	-0.0841727
Colon	PD28690cc_COL_1_C12	Moore, Cagan, Coorens et al. (2021)	Laser-capture microdissection WGS	Colon	-0.135214
Colon	PD28690cc_COL_2_B8	Moore, Cagan, Coorens et al. (2021)	Laser-capture microdissection WGS	Colon	-0.0899149
Colon	PD28690cc_COL_2_F9	Moore, Cagan, Coorens et al. (2021)	Laser-capture microdissection WGS	Colon	-0.0536557
Colon	PD28690cc_COL_2_G8	Moore, Cagan, Coorens et al. (2021)	Laser-capture microdissection WGS	Colon	-0.0611276
Colon	PD28690cc_COL_2_G9	Moore, Cagan, Coorens et al. (2021)	Laser-capture microdissection WGS	Colon	-0.0657109
Colon	PD28690cc_COL_2_H8	Moore, Cagan, Coorens et al. (2021)	Laser-capture microdissection WGS	Colon	-0.0653325
Colon	PD28690cc_COL_5_A3	Moore, Cagan, Coorens et al. (2021)	Laser-capture microdissection WGS	Colon	-0.0792719
Colon	PD42563b_lo0003	Moore, Cagan, Coorens et al. (2021)	Laser-capture microdissection WGS	Colon	-0.0567376
Colon	PD42563b_lo0004	Moore, Cagan, Coorens et al. (2021)	Laser-capture microdissection WGS	Colon	-0.0221914
Colon	PD42563b_lo0005	Moore, Cagan, Coorens et al. (2021)	Laser-capture microdissection WGS	Colon	-0.0609555
Colon	PD42564b_lo0001	Moore, Cagan, Coorens et al. (2021)	Laser-capture microdissection WGS	Colon	-0.0381356
Colon	PD42564b_lo0004	Moore, Cagan, Coorens et al. (2021)	Laser-capture microdissection WGS	Colon	-0.0822873
Colon	PD42564b_lo0007	Moore, Cagan, Coorens et al. (2021)	Laser-capture microdissection WGS	Colon	-0.0347222
Colon	PD42566b_lo0002	Moore, Cagan, Coorens et al. (2021)	Laser-capture microdissection WGS	Colon	-0.025641
Colon	PD42566b_lo0007	Moore, Cagan, Coorens et al. (2021)	Laser-capture microdissection WGS	Colon	-0.0901034
Colon	PD42568b_lo0005	Moore, Cagan, Coorens et al. (2021)	Laser-capture microdissection WGS	Colon	-0.0577731
Colon	PD42568b_lo0008	Moore, Cagan, Coorens et al. (2021)	Laser-capture microdissection WGS	Colon	-0.0653951
Colon	PD43850f_P51_CCM_A3	Moore, Cagan, Coorens et al. (2021)	Laser-capture microdissection WGS	Colon	-0.0333333
Colon	PD43850f_P51_CCM_B3	Moore, Cagan, Coorens et al. (2021)	Laser-capture microdissection WGS	Colon	-0.0439663
Colon	PD43850f_P51_CCM_E3	Moore, Cagan, Coorens et al. (2021)	Laser-capture microdissection WGS	Colon	-0.0387858
Colon	PD43850f_P51_CCM_F3	Moore, Cagan, Coorens et al. (2021)	Laser-capture microdissection WGS	Colon	-0.0426357
Colon	PD43850f_P51_CCM_G3	Moore, Cagan, Coorens et al. (2021)	Laser-capture microdissection WGS	Colon	-0.0778781
Colon	PD43850g_P50_CLN_B9	Moore, Cagan, Coorens et al. (2021)	Laser-capture microdissection WGS	Colon	-0.0408759
Colon	PD43850g_P50_CLN_C9	Moore, Cagan, Coorens et al. (2021)	Laser-capture microdissection WGS	Colon	-0.0440636
Colon	PD43850g_P53_CLN_F10	Moore, Cagan, Coorens et al. (2021)	Laser-capture microdissection WGS	Colon	-0.131313
Colon	PD43850u_P50_RTM_A10	Moore, Cagan, Coorens et al. (2021)	Laser-capture microdissection WGS	Colon	-0.0371703
Colon	PD43850u_P50_RTM_B10	Moore, Cagan, Coorens et al. (2021)	Laser-capture microdissection WGS	Colon	-0.0479798
Colon	PD43850u_P50_RTM_C10	Moore, Cagan, Coorens et al. (2021)	Laser-capture microdissection WGS	Colon	-0.0488166
Colon	PD43850u_P50_RTM_E10	Moore, Cagan, Coorens et al. (2021)	Laser-capture microdissection WGS	Colon	-0.0725624
Colon	PD43850u_P50_RTM_H9	Moore, Cagan, Coorens et al. (2021)	Laser-capture microdissection WGS	Colon	-0.059596
Colon	PD43851f_P52_CLN_A11	Moore, Cagan, Coorens et al. (2021)	Laser-capture microdissection WGS	Colon	-0.0271605
Colon	PD43851f_P52_CLN_C11	Moore, Cagan, Coorens et al. (2021)	Laser-capture microdissection WGS	Colon	-0.0407359
Colon	PD43851f_P53_CLN_A6	Moore, Cagan, Coorens et al. (2021)	Laser-capture microdissection WGS	Colon	-0.0289116
Colon	PD43851f_P53_CLN_B6	Moore, Cagan, Coorens et al. (2021)	Laser-capture microdissection WGS	Colon	-0.0440457
Colon	PD43851f_P53_CLN_C6	Moore, Cagan, Coorens et al. (2021)	Laser-capture microdissection WGS	Colon	-0.0335306
Colon	PD43851i_P52_CLN_A6	Moore, Cagan, Coorens et al. (2021)	Laser-capture microdissection WGS	Colon	-0.0620155
Colon	PD43851i_P52_CLN_B6	Moore, Cagan, Coorens et al. (2021)	Laser-capture microdissection WGS	Colon	-0.00831947
Colon	PD43851i_P52_CLN_C6	Moore, Cagan, Coorens et al. (2021)	Laser-capture microdissection WGS	Colon	-0.0208623
Colon	PD43851i_P52_CLN_D6	Moore, Cagan, Coorens et al. (2021)	Laser-capture microdissection WGS	Colon	-0.0118343
Colon	PD43851i_P52_CLN_E5	Moore, Cagan, Coorens et al. (2021)	Laser-capture microdissection WGS	Colon	-0.0427632
Colon	PD43851i_P52_CLN_E6	Moore, Cagan, Coorens et al. (2021)	Laser-capture microdissection WGS	Colon	-0.0449612
Colon	PD43851i_P52_CLN_F5	Moore, Cagan, Coorens et al. (2021)	Laser-capture microdissection WGS	Colon	-0.0453901
Colon	PD43851i_P52_CLN_F6	Moore, Cagan, Coorens et al. (2021)	Laser-capture microdissection WGS	Colon	-0.0532258
Colon	PD43851i_P52_CLN_G6	Moore, Cagan, Coorens et al. (2021)	Laser-capture microdissection WGS	Colon	-0.0437956
Colon	PD43851i_P52_CLN_H5	Moore, Cagan, Coorens et al. (2021)	Laser-capture microdissection WGS	Colon	-0.0432432
Colon	PD43851i_P52_CLN_H6	Moore, Cagan, Coorens et al. (2021)	Laser-capture microdissection WGS	Colon	-0.0529801
Small Intestine	CLONESTE0097	Blokzijl et al. (2016)	WGS in vitro clone	Small Intestine	-0.0507937
Small Intestine	CLONESTE0098	Blokzijl et al. (2016)	WGS in vitro clone	Small Intestine	-0.0529412
Small Intestine	STE0105clone	Blokzijl et al. (2016)	WGS in vitro clone	Small Intestine	-0.0141343
Small Intestine	STE0106clone	Blokzijl et al. (2016)	WGS in vitro clone	Small Intestine	-0.0653207
Small Intestine	ste0111ep4	Blokzijl et al. (2016)	WGS in vitro clone	Small Intestine	-0.0922401
Small Intestine	STE0111FP4	Blokzijl et al. (2016)	WGS in vitro clone	Small Intestine	-0.0147541
Small Intestine	STE100CLONE	Blokzijl et al. (2016)	WGS in vitro clone	Small Intestine	-0.0704225
Small Intestine	STE99CLONE	Blokzijl et al. (2016)	WGS in vitro clone	Small Intestine	-0.0470183
Small Intestine	PD28690bp_SB1_A9	Moore, Cagan, Coorens et al. (2021)	Laser-capture microdissection WGS	Small Intestine	-0.0263435
Small Intestine	PD28690bp_SB1_B8	Moore, Cagan, Coorens et al. (2021)	Laser-capture microdissection WGS	Small Intestine	-0.0154072
Small Intestine	PD28690bp_SB1_B9	Moore, Cagan, Coorens et al. (2021)	Laser-capture microdissection WGS	Small Intestine	-0.0412758
Small Intestine	PD28690bp_SB1_D8	Moore, Cagan, Coorens et al. (2021)	Laser-capture microdissection WGS	Small Intestine	-0.0389249
Small Intestine	PD28690bp_SB1_E9	Moore, Cagan, Coorens et al. (2021)	Laser-capture microdissection WGS	Small Intestine	-0.0382463
Small Intestine	PD28690bp_SB1_G8	Moore, Cagan, Coorens et al. (2021)	Laser-capture microdissection WGS	Small Intestine	-0.018622
Small Intestine	PD28690bp_SB1_G9	Moore, Cagan, Coorens et al. (2021)	Laser-capture microdissection WGS	Small Intestine	-0.00768246
Small Intestine	PD28690bp_SB1_H8	Moore, Cagan, Coorens et al. (2021)	Laser-capture microdissection WGS	Small Intestine	-0.0225564
Small Intestine	PD28690bp_SB1_H9	Moore, Cagan, Coorens et al. (2021)	Laser-capture microdissection WGS	Small Intestine	-0.0167715
Small Intestine	PD28690bt_SB2_A11	Moore, Cagan, Coorens et al. (2021)	Laser-capture microdissection WGS	Small Intestine	-0.043152
Small Intestine	PD28690bt_SB2_F10	Moore, Cagan, Coorens et al. (2021)	Laser-capture microdissection WGS	Small Intestine	-0.0034965
Small Intestine	PD28690bt_SB2_F11	Moore, Cagan, Coorens et al. (2021)	Laser-capture microdissection WGS	Small Intestine	-0.029975
Small Intestine	PD28690bt_SB2_G10	Moore, Cagan, Coorens et al. (2021)	Laser-capture microdissection WGS	Small Intestine	-0.0347293
Small Intestine	PD28690bt_SB2_H10	Moore, Cagan, Coorens et al. (2021)	Laser-capture microdissection WGS	Small Intestine	-0.0288462
Small Intestine	PD28690bt_SB3_B5	Moore, Cagan, Coorens et al. (2021)	Laser-capture microdissection WGS	Small Intestine	-0.0194265
Small Intestine	PD28690bt_SB3_F5	Moore, Cagan, Coorens et al. (2021)	Laser-capture microdissection WGS	Small Intestine	-0.019039
Small Intestine	PD43850h_P50_DNM_A2	Moore, Cagan, Coorens et al. (2021)	Laser-capture microdissection WGS	Small Intestine	-0.0326705
Small Intestine	PD43850h_P50_DNM_B4	Moore, Cagan, Coorens et al. (2021)	Laser-capture microdissection WGS	Small Intestine	-0.0673575
Small Intestine	PD43850h_P50_DNM_C2	Moore, Cagan, Coorens et al. (2021)	Laser-capture microdissection WGS	Small Intestine	-0.0335689
Small Intestine	PD43850h_P50_DNM_D1	Moore, Cagan, Coorens et al. (2021)	Laser-capture microdissection WGS	Small Intestine	-0.0575163
Small Intestine	PD43850h_P53_DDM_A10	Moore, Cagan, Coorens et al. (2021)	Laser-capture microdissection WGS	Small Intestine	-0.0421893
Small Intestine	PD43850h_P53_DDM_B10	Moore, Cagan, Coorens et al. (2021)	Laser-capture microdissection WGS	Small Intestine	0.00217155
Small Intestine	PD43850h_P53_DDM_D10	Moore, Cagan, Coorens et al. (2021)	Laser-capture microdissection WGS	Small Intestine	-0.0333778
Small Intestine	PD43850l_P50_ILM_A5	Moore, Cagan, Coorens et al. (2021)	Laser-capture microdissection WGS	Small Intestine	0.00518807
Small Intestine	PD43850l_P50_ILM_B5	Moore, Cagan, Coorens et al. (2021)	Laser-capture microdissection WGS	Small Intestine	-0.0806916
Small Intestine	PD43850l_P50_ILM_C5	Moore, Cagan, Coorens et al. (2021)	Laser-capture microdissection WGS	Small Intestine	-0.0179558
Small Intestine	PD43850l_P50_ILM_E4	Moore, Cagan, Coorens et al. (2021)	Laser-capture microdissection WGS	Small Intestine	-0.0320285
Small Intestine	PD43850l_P50_ILM_F4	Moore, Cagan, Coorens et al. (2021)	Laser-capture microdissection WGS	Small Intestine	0.00274725
Small Intestine	PD43850l_P50_ILM_G4	Moore, Cagan, Coorens et al. (2021)	Laser-capture microdissection WGS	Small Intestine	0.00113636
Small Intestine	PD43850l_P50_ILM_H4	Moore, Cagan, Coorens et al. (2021)	Laser-capture microdissection WGS	Small Intestine	-0.0358621
Small Intestine	PD43850m_P50_JNM_B7	Moore, Cagan, Coorens et al. (2021)	Laser-capture microdissection WGS	Small Intestine	-0.0349462
Small Intestine	PD43850m_P50_JNM_C7	Moore, Cagan, Coorens et al. (2021)	Laser-capture microdissection WGS	Small Intestine	-0.0316456
Small Intestine	PD43850m_P50_JNM_D6	Moore, Cagan, Coorens et al. (2021)	Laser-capture microdissection WGS	Small Intestine	-0.0387029
Small Intestine	PD43850m_P50_JNM_E6	Moore, Cagan, Coorens et al. (2021)	Laser-capture microdissection WGS	Small Intestine	-0.00102249
Small Intestine	PD43850m_P50_JNM_E7	Moore, Cagan, Coorens et al. (2021)	Laser-capture microdissection WGS	Small Intestine	-0.0388235
Small Intestine	PD43850m_P50_JNM_F6	Moore, Cagan, Coorens et al. (2021)	Laser-capture microdissection WGS	Small Intestine	-0.0724138
Small Intestine	PD43851j_P52_DDM_B4	Moore, Cagan, Coorens et al. (2021)	Laser-capture microdissection WGS	Small Intestine	-0.0568475
Small Intestine	PD43851j_P52_DDM_C3	Moore, Cagan, Coorens et al. (2021)	Laser-capture microdissection WGS	Small Intestine	-0.0178156
Small Intestine	PD43851j_P52_DDM_D2	Moore, Cagan, Coorens et al. (2021)	Laser-capture microdissection WGS	Small Intestine	-0.0084507
Small Intestine	PD43851j_P52_DDM_D3	Moore, Cagan, Coorens et al. (2021)	Laser-capture microdissection WGS	Small Intestine	-0.0346715
Small Intestine	PD43851j_P52_DDM_E2	Moore, Cagan, Coorens et al. (2021)	Laser-capture microdissection WGS	Small Intestine	-0.120853
Small Intestine	PD43851j_P52_DDM_E3	Moore, Cagan, Coorens et al. (2021)	Laser-capture microdissection WGS	Small Intestine	-0.0153257
Small Intestine	PD43851j_P52_DDM_F3	Moore, Cagan, Coorens et al. (2021)	Laser-capture microdissection WGS	Small Intestine	-0.0201439
Small Intestine	PD43851j_P52_DDM_G2	Moore, Cagan, Coorens et al. (2021)	Laser-capture microdissection WGS	Small Intestine	-0.0253968
Small Intestine	PD43851j_P52_DDM_G3	Moore, Cagan, Coorens et al. (2021)	Laser-capture microdissection WGS	Small Intestine	-0.0454545
Small Intestine	PD43851j_P52_DDM_H2	Moore, Cagan, Coorens et al. (2021)	Laser-capture microdissection WGS	Small Intestine	-0.00791296
Small Intestine	PD43851j_P52_DDM_H3	Moore, Cagan, Coorens et al. (2021)	Laser-capture microdissection WGS	Small Intestine	-0.0406386
Small Intestine	PD43851m_P52_ILM_A1	Moore, Cagan, Coorens et al. (2021)	Laser-capture microdissection WGS	Small Intestine	-0.0372439
Small Intestine	PD43851m_P52_ILM_D1	Moore, Cagan, Coorens et al. (2021)	Laser-capture microdissection WGS	Small Intestine	-0.0754717
Small Intestine	PD43851m_P52_ILM_H1	Moore, Cagan, Coorens et al. (2021)	Laser-capture microdissection WGS	Small Intestine	0.00180832
Oesophagus	PD28690bl_OES4_CU1	Moore, Cagan, Coorens et al. (2021)	Laser-capture microdissection WGS	Oesophagus	-0.124744
Oesophagus	PD28690bl_OES4_CU5	Moore, Cagan, Coorens et al. (2021)	Laser-capture microdissection WGS	Oesophagus	-0.0698795
Oesophagus	PD43851k_P52_OSPHG_E12	Moore, Cagan, Coorens et al. (2021)	Laser-capture microdissection WGS	Oesophagus	-0.227823
Oesophagus	PD43851k_P52_OSPHG_F12	Moore, Cagan, Coorens et al. (2021)	Laser-capture microdissection WGS	Oesophagus	-0.18287
Oesophagus	PD43851k_P52_OSPHG_H12	Moore, Cagan, Coorens et al. (2021)	Laser-capture microdissection WGS	Oesophagus	-0.185336
Oesophagus	PD43851k_P53_OSPHG_B2	Moore, Cagan, Coorens et al. (2021)	Laser-capture microdissection WGS	Oesophagus	-0.186873
Oesophagus	PD43851k_P53_OSPHG_C2	Moore, Cagan, Coorens et al. (2021)	Laser-capture microdissection WGS	Oesophagus	-0.137698
Oesophagus	PD43851k_P53_OSPHG_E2	Moore, Cagan, Coorens et al. (2021)	Laser-capture microdissection WGS	Oesophagus	-0.248515
Oesophagus	PD43851k_P53_OSPHG_G2	Moore, Cagan, Coorens et al. (2021)	Laser-capture microdissection WGS	Oesophagus	-0.253203
Bronchus Epithelium	PD28690eh_BR5_L2_A7	Moore, Cagan, Coorens et al. (2021)	Laser-capture microdissection WGS	Bronchus Epithelium	-0.0861678
Bronchus Epithelium	PD28690eh_BR5_L2_A8	Moore, Cagan, Coorens et al. (2021)	Laser-capture microdissection WGS	Bronchus Epithelium	-0.101655
Bronchus Epithelium	PD28690eh_BR5_L2_B8	Moore, Cagan, Coorens et al. (2021)	Laser-capture microdissection WGS	Bronchus Epithelium	-0.111111
Bronchus Epithelium	PD28690eh_BR5_L2_D9	Moore, Cagan, Coorens et al. (2021)	Laser-capture microdissection WGS	Bronchus Epithelium	-0.106977
Bronchus Epithelium	PD28690eh_BR5_L2_G9	Moore, Cagan, Coorens et al. (2021)	Laser-capture microdissection WGS	Bronchus Epithelium	-0.0829787
Bronchus Epithelium	PD28690eh_BR5_L2_H7	Moore, Cagan, Coorens et al. (2021)	Laser-capture microdissection WGS	Bronchus Epithelium	-0.107623
Prostate	PD28690fd_PA_1_A1	Moore, Cagan, Coorens et al. (2021)	Laser-capture microdissection WGS	Prostate	-0.062249
Prostate	PD28690fd_PA_1_A10	Moore, Cagan, Coorens et al. (2021)	Laser-capture microdissection WGS	Prostate	-0.0283186
Prostate	PD28690fd_PA_1_A2	Moore, Cagan, Coorens et al. (2021)	Laser-capture microdissection WGS	Prostate	-0.0702811
Prostate	PD28690fd_PA_1_A3	Moore, Cagan, Coorens et al. (2021)	Laser-capture microdissection WGS	Prostate	-0.0368932
Prostate	PD28690fd_PA_1_A8	Moore, Cagan, Coorens et al. (2021)	Laser-capture microdissection WGS	Prostate	-0.0759494
Prostate	PD28690fd_PA_1_C2	Moore, Cagan, Coorens et al. (2021)	Laser-capture microdissection WGS	Prostate	-0.0454545
Prostate	PD28690fd_PA_1_C3	Moore, Cagan, Coorens et al. (2021)	Laser-capture microdissection WGS	Prostate	-0.0409357
Prostate	PD28690fd_PA_1_C5	Moore, Cagan, Coorens et al. (2021)	Laser-capture microdissection WGS	Prostate	-0.0912477
Prostate	PD28690fd_PA_1_E10	Moore, Cagan, Coorens et al. (2021)	Laser-capture microdissection WGS	Prostate	-0.0279232
Prostate	PD28690fd_PA_1_E12	Moore, Cagan, Coorens et al. (2021)	Laser-capture microdissection WGS	Prostate	-0.0447227
Prostate	PD43851t_P53_PRST_E3	Moore, Cagan, Coorens et al. (2021)	Laser-capture microdissection WGS	Prostate	-0.035
Prostate	PD43851t_P53_PRST_F3	Moore, Cagan, Coorens et al. (2021)	Laser-capture microdissection WGS	Prostate	-0.0254902
Pancreas_Islet	PD43850t_P51_PNC_F7	Moore, Cagan, Coorens et al. (2021)	Laser-capture microdissection WGS	Pancreas_Islet	-0.106796
Pancreas_Islet	PD43850t_P51_PNC_H8	Moore, Cagan, Coorens et al. (2021)	Laser-capture microdissection WGS	Pancreas_Islet	-0.0522388
Stomach_Gland	PD43850w_P53_STM_D9	Moore, Cagan, Coorens et al. (2021)	Laser-capture microdissection WGS	Stomach_Gland	0.0167015
Stomach_Gland	PD43850w_P53_STM_H9	Moore, Cagan, Coorens et al. (2021)	Laser-capture microdissection WGS	Stomach_Gland	-0.112045
Stomach_Gland	PD43851x_P52_STM_B10	Moore, Cagan, Coorens et al. (2021)	Laser-capture microdissection WGS	Stomach_Gland	-0.0790191
Stomach_Gland	PD43851x_P52_STM_C10	Moore, Cagan, Coorens et al. (2021)	Laser-capture microdissection WGS	Stomach_Gland	-0.064
Stomach_Gland	PD43851x_P52_STM_D10	Moore, Cagan, Coorens et al. (2021)	Laser-capture microdissection WGS	Stomach_Gland	-0.0453401
Stomach_Gland	PD43851x_P52_STM_G10	Moore, Cagan, Coorens et al. (2021)	Laser-capture microdissection WGS	Stomach_Gland	-0.0915033
Stomach_Gland	PD43851x_P52_STM_G9	Moore, Cagan, Coorens et al. (2021)	Laser-capture microdissection WGS	Stomach_Gland	-0.057971
Stomach_Gland	PD43851x_P52_STM_H10	Moore, Cagan, Coorens et al. (2021)	Laser-capture microdissection WGS	Stomach_Gland	-0.06
Skeletal_muscle	CES2cP2703109	Franco et al. (2018)	WGS in vitro clone	Skeletal_muscle	-0.0575221
Skeletal_muscle	CES2cP4206203	Franco et al. (2018)	WGS in vitro clone	Skeletal_muscle	-0.0493827
Skeletal_muscle	CES3cP2703112	Franco et al. (2018)	WGS in vitro clone	Skeletal_muscle	-0.0269461
Skeletal_muscle	CES3cP2703113	Franco et al. (2018)	WGS in vitro clone	Skeletal_muscle	-0.0933661
Skeletal_muscle	CES3cP2703114	Franco et al. (2018)	WGS in vitro clone	Skeletal_muscle	-0.0820669
Skeletal_muscle	CES4cP2703116	Franco et al. (2018)	WGS in vitro clone	Skeletal_muscle	-0.0143678
Skeletal_muscle	CES4cP2703118	Franco et al. (2018)	WGS in vitro clone	Skeletal_muscle	-0.10929
Skeletal_muscle	CES4cP2703120	Franco et al. (2018)	WGS in vitro clone	Skeletal_muscle	-0.100264
Skeletal_muscle	CES6cP2703127	Franco et al. (2018)	WGS in vitro clone	Skeletal_muscle	-0.0306407
Skeletal_muscle	CES6cP2703129	Franco et al. (2018)	WGS in vitro clone	Skeletal_muscle	-0.0596026
Skeletal_muscle	CES9cP2703108	Franco et al. (2018)	WGS in vitro clone	Skeletal_muscle	-0.0824742
Bone_Marrow	BMH1_TG001_3_P12_D02	Mitchell, Chapman, Williams, Dawson et al. (2022)	WGS in vitro clone	Blood	0.0664894
Bone_Marrow	BMH1_TG001_3_P12_H11	Mitchell, Chapman, Williams, Dawson et al. (2022)	WGS in vitro clone	Blood	0.0521739
Bone_Marrow	BMH1_TG001_3_P12_G06	Mitchell, Chapman, Williams, Dawson et al. (2022)	WGS in vitro clone	Blood	0.045584
Bone_Marrow	BMH1_TG001_3_P12_C06	Mitchell, Chapman, Williams, Dawson et al. (2022)	WGS in vitro clone	Blood	0.0403226
Bone_Marrow	BMH1_TG001_P32_B09	Mitchell, Chapman, Williams, Dawson et al. (2022)	WGS in vitro clone	Blood	0.0319149
Bone_Marrow	BMH1_TG001_P31_F12	Mitchell, Chapman, Williams, Dawson et al. (2022)	WGS in vitro clone	Blood	0.0269608
Bone_Marrow	BMH1_TG001_P32_C03	Mitchell, Chapman, Williams, Dawson et al. (2022)	WGS in vitro clone	Blood	0.0251256
Bone_Marrow	BMH1_TG001_3_P12_F05	Mitchell, Chapman, Williams, Dawson et al. (2022)	WGS in vitro clone	Blood	0.0195531
Bone_Marrow	BMH1_TG001_3_P11_F05	Mitchell, Chapman, Williams, Dawson et al. (2022)	WGS in vitro clone	Blood	0.0179641
Bone_Marrow	BMH1_TG001_P32_H11	Mitchell, Chapman, Williams, Dawson et al. (2022)	WGS in vitro clone	Blood	0.0140845
Bone_Marrow	BMH1_TG001_P32_G04	Mitchell, Chapman, Williams, Dawson et al. (2022)	WGS in vitro clone	Blood	0.0138504
Bone_Marrow	BMH1_TG001_P31_E12	Mitchell, Chapman, Williams, Dawson et al. (2022)	WGS in vitro clone	Blood	0.0128866
Bone_Marrow	BMH1_TG001_P32_C06	Mitchell, Chapman, Williams, Dawson et al. (2022)	WGS in vitro clone	Blood	0.011236
Bone_Marrow	BMH1_TG001_P31_B11	Mitchell, Chapman, Williams, Dawson et al. (2022)	WGS in vitro clone	Blood	0.00869565
Bone_Marrow	BMH1_TG001_3_P12_B03	Mitchell, Chapman, Williams, Dawson et al. (2022)	WGS in vitro clone	Blood	0.00511509
Bone_Marrow	BMH1_TG001_P31_G10	Mitchell, Chapman, Williams, Dawson et al. (2022)	WGS in vitro clone	Blood	0.00260417
Bone_Marrow	BMH1_TG001_3_P12_C02	Mitchell, Chapman, Williams, Dawson et al. (2022)	WGS in vitro clone	Blood	0
Bone_Marrow	BMH1_TG001_P32_G01	Mitchell, Chapman, Williams, Dawson et al. (2022)	WGS in vitro clone	Blood	-0.0028169
Bone_Marrow	BMH1_TG001_P31_D03	Mitchell, Chapman, Williams, Dawson et al. (2022)	WGS in vitro clone	Blood	-0.0078125
Bone_Marrow	BMH1_TG001_3_P11_F08	Mitchell, Chapman, Williams, Dawson et al. (2022)	WGS in vitro clone	Blood	-0.00837989
Bone_Marrow	BMH1_TG001_P31_C06	Mitchell, Chapman, Williams, Dawson et al. (2022)	WGS in vitro clone	Blood	-0.010582
Bone_Marrow	BMH1_TG001_P31_B12	Mitchell, Chapman, Williams, Dawson et al. (2022)	WGS in vitro clone	Blood	-0.0107527
Bone_Marrow	BMH1_TG001_P31_A10	Mitchell, Chapman, Williams, Dawson et al. (2022)	WGS in vitro clone	Blood	-0.0138122
Bone_Marrow	BMH1_TG001_P31_C12	Mitchell, Chapman, Williams, Dawson et al. (2022)	WGS in vitro clone	Blood	-0.0138889
Bone_Marrow	BMH1_TG001_P32_D04	Mitchell, Chapman, Williams, Dawson et al. (2022)	WGS in vitro clone	Blood	-0.0148883
Bone_Marrow	BMH1_TG001_P31_A07	Mitchell, Chapman, Williams, Dawson et al. (2022)	WGS in vitro clone	Blood	-0.0155844
Bone_Marrow	BMH1_TG001_P31_F06	Mitchell, Chapman, Williams, Dawson et al. (2022)	WGS in vitro clone	Blood	-0.015625
Bone_Marrow	BMH1_TG001_P31_H12	Mitchell, Chapman, Williams, Dawson et al. (2022)	WGS in vitro clone	Blood	-0.0162162
Bone_Marrow	BMH1_TG001_P32_H02	Mitchell, Chapman, Williams, Dawson et al. (2022)	WGS in vitro clone	Blood	-0.0167131
Bone_Marrow	BMH1_TG001_P31_C10	Mitchell, Chapman, Williams, Dawson et al. (2022)	WGS in vitro clone	Blood	-0.0179028
Bone_Marrow	BMH1_TG001_P31_D08	Mitchell, Chapman, Williams, Dawson et al. (2022)	WGS in vitro clone	Blood	-0.0179487
Bone_Marrow	BMH1_TG001_3_P12_G03	Mitchell, Chapman, Williams, Dawson et al. (2022)	WGS in vitro clone	Blood	-0.0194647
Bone_Marrow	BMH1_TG001_3_P12_B04	Mitchell, Chapman, Williams, Dawson et al. (2022)	WGS in vitro clone	Blood	-0.019774
Bone_Marrow	BMH1_TG001_P32_B10	Mitchell, Chapman, Williams, Dawson et al. (2022)	WGS in vitro clone	Blood	-0.0201005
Bone_Marrow	BMH1_TG001_3_P12_H07	Mitchell, Chapman, Williams, Dawson et al. (2022)	WGS in vitro clone	Blood	-0.0226629
Bone_Marrow	BMH1_TG001_P32_B01	Mitchell, Chapman, Williams, Dawson et al. (2022)	WGS in vitro clone	Blood	-0.0233236
Bone_Marrow	BMH1_TG001_3_P11_E03	Mitchell, Chapman, Williams, Dawson et al. (2022)	WGS in vitro clone	Blood	-0.0243243
Bone_Marrow	BMH1_TG001_P32_E07	Mitchell, Chapman, Williams, Dawson et al. (2022)	WGS in vitro clone	Blood	-0.0252101
Bone_Marrow	BMH1_TG001_P31_G08	Mitchell, Chapman, Williams, Dawson et al. (2022)	WGS in vitro clone	Blood	-0.0254958
Bone_Marrow	BMH1_TG001_P32_A03	Mitchell, Chapman, Williams, Dawson et al. (2022)	WGS in vitro clone	Blood	-0.0257143
Bone_Marrow	BMH1_TG001_3_P12_A02	Mitchell, Chapman, Williams, Dawson et al. (2022)	WGS in vitro clone	Blood	-0.0263852
Bone_Marrow	BMH1_TG001_3_P12_C03	Mitchell, Chapman, Williams, Dawson et al. (2022)	WGS in vitro clone	Blood	-0.0271605
Bone_Marrow	BMH1_TG001_P32_C09	Mitchell, Chapman, Williams, Dawson et al. (2022)	WGS in vitro clone	Blood	-0.0273973
Bone_Marrow	BMH1_TG001_3_P12_A03	Mitchell, Chapman, Williams, Dawson et al. (2022)	WGS in vitro clone	Blood	-0.0284974
Bone_Marrow	BMH1_TG001_P31_D10	Mitchell, Chapman, Williams, Dawson et al. (2022)	WGS in vitro clone	Blood	-0.0285714
Bone_Marrow	BMH1_TG001_P32_A11	Mitchell, Chapman, Williams, Dawson et al. (2022)	WGS in vitro clone	Blood	-0.0293255
Bone_Marrow	BMH1_TG001_P31_F09	Mitchell, Chapman, Williams, Dawson et al. (2022)	WGS in vitro clone	Blood	-0.0295699
Bone_Marrow	BMH1_TG001_3_P12_F12	Mitchell, Chapman, Williams, Dawson et al. (2022)	WGS in vitro clone	Blood	-0.0298913
Bone_Marrow	BMH1_TG001_P32_G06	Mitchell, Chapman, Williams, Dawson et al. (2022)	WGS in vitro clone	Blood	-0.0315534
Bone_Marrow	BMH1_TG001_3_P11_A03	Mitchell, Chapman, Williams, Dawson et al. (2022)	WGS in vitro clone	Blood	-0.0317003
Bone_Marrow	BMH1_TG001_3_P11_B03	Mitchell, Chapman, Williams, Dawson et al. (2022)	WGS in vitro clone	Blood	-0.0319767
Bone_Marrow	BMH1_TG001_3_P12_A08	Mitchell, Chapman, Williams, Dawson et al. (2022)	WGS in vitro clone	Blood	-0.033419
Bone_Marrow	BMH1_TG001_P32_A07	Mitchell, Chapman, Williams, Dawson et al. (2022)	WGS in vitro clone	Blood	-0.0346667
Bone_Marrow	BMH1_TG001_P31_A03	Mitchell, Chapman, Williams, Dawson et al. (2022)	WGS in vitro clone	Blood	-0.0359116
Bone_Marrow	BMH1_TG001_P32_G09	Mitchell, Chapman, Williams, Dawson et al. (2022)	WGS in vitro clone	Blood	-0.0359281
Bone_Marrow	BMH1_TG001_3_P12_A11	Mitchell, Chapman, Williams, Dawson et al. (2022)	WGS in vitro clone	Blood	-0.0364583
Bone_Marrow	BMH1_TG001_P31_C01	Mitchell, Chapman, Williams, Dawson et al. (2022)	WGS in vitro clone	Blood	-0.0365854
Bone_Marrow	BMH1_TG001_3_P11_H04	Mitchell, Chapman, Williams, Dawson et al. (2022)	WGS in vitro clone	Blood	-0.0368272
Bone_Marrow	BMH1_TG001_3_P12_A06	Mitchell, Chapman, Williams, Dawson et al. (2022)	WGS in vitro clone	Blood	-0.0369318
Bone_Marrow	BMH1_TG001_P32_H05	Mitchell, Chapman, Williams, Dawson et al. (2022)	WGS in vitro clone	Blood	-0.0385757
Bone_Marrow	BMH1_TG001_P32_F11	Mitchell, Chapman, Williams, Dawson et al. (2022)	WGS in vitro clone	Blood	-0.04
Bone_Marrow	BMH1_TG001_3_P11_D03	Mitchell, Chapman, Williams, Dawson et al. (2022)	WGS in vitro clone	Blood	-0.0405797
Bone_Marrow	BMH1_TG001_3_P11_G12	Mitchell, Chapman, Williams, Dawson et al. (2022)	WGS in vitro clone	Blood	-0.0407125
Bone_Marrow	BMH1_TG001_P32_D10	Mitchell, Chapman, Williams, Dawson et al. (2022)	WGS in vitro clone	Blood	-0.0434783
Bone_Marrow	BMH1_TG001_3_P12_F11	Mitchell, Chapman, Williams, Dawson et al. (2022)	WGS in vitro clone	Blood	-0.0437018
Bone_Marrow	BMH1_TG001_3_P12_D03	Mitchell, Chapman, Williams, Dawson et al. (2022)	WGS in vitro clone	Blood	-0.0441176
Bone_Marrow	BMH1_TG001_3_P12_A07	Mitchell, Chapman, Williams, Dawson et al. (2022)	WGS in vitro clone	Blood	-0.0449173
Bone_Marrow	BMH1_TG001_3_P12_G07	Mitchell, Chapman, Williams, Dawson et al. (2022)	WGS in vitro clone	Blood	-0.0451977
Bone_Marrow	BMH1_TG001_P32_C04	Mitchell, Chapman, Williams, Dawson et al. (2022)	WGS in vitro clone	Blood	-0.0457143
Bone_Marrow	BMH1_TG001_3_P12_B05	Mitchell, Chapman, Williams, Dawson et al. (2022)	WGS in vitro clone	Blood	-0.0470914
Bone_Marrow	BMH1_TG001_P32_F05	Mitchell, Chapman, Williams, Dawson et al. (2022)	WGS in vitro clone	Blood	-0.047486
Bone_Marrow	BMH1_TG001_3_P12_B01	Mitchell, Chapman, Williams, Dawson et al. (2022)	WGS in vitro clone	Blood	-0.0477528
Bone_Marrow	BMH1_TG001_3_P12_A12	Mitchell, Chapman, Williams, Dawson et al. (2022)	WGS in vitro clone	Blood	-0.0481928
Bone_Marrow	BMH1_TG001_P32_A04	Mitchell, Chapman, Williams, Dawson et al. (2022)	WGS in vitro clone	Blood	-0.0502793
Bone_Marrow	BMH1_TG001_3_P12_C11	Mitchell, Chapman, Williams, Dawson et al. (2022)	WGS in vitro clone	Blood	-0.0523256
Bone_Marrow	BMH1_TG001_P32_H03	Mitchell, Chapman, Williams, Dawson et al. (2022)	WGS in vitro clone	Blood	-0.0526316
Bone_Marrow	BMH1_TG001_P32_C01	Mitchell, Chapman, Williams, Dawson et al. (2022)	WGS in vitro clone	Blood	-0.0550964
Bone_Marrow	BMH1_TG001_3_P11_G07	Mitchell, Chapman, Williams, Dawson et al. (2022)	WGS in vitro clone	Blood	-0.0563798
Bone_Marrow	BMH1_TG001_P32_E03	Mitchell, Chapman, Williams, Dawson et al. (2022)	WGS in vitro clone	Blood	-0.0565553
Bone_Marrow	BMH1_TG001_P31_D12	Mitchell, Chapman, Williams, Dawson et al. (2022)	WGS in vitro clone	Blood	-0.0566038
Bone_Marrow	BMH1_TG001_P31_A06	Mitchell, Chapman, Williams, Dawson et al. (2022)	WGS in vitro clone	Blood	-0.0581717
Bone_Marrow	BMH1_TG001_P32_D07	Mitchell, Chapman, Williams, Dawson et al. (2022)	WGS in vitro clone	Blood	-0.0588235
Bone_Marrow	BMH1_TG001_P31_G11	Mitchell, Chapman, Williams, Dawson et al. (2022)	WGS in vitro clone	Blood	-0.0596591
Bone_Marrow	BMH1_TG001_P31_B08	Mitchell, Chapman, Williams, Dawson et al. (2022)	WGS in vitro clone	Blood	-0.0611111
Bone_Marrow	BMH1_TG001_3_P11_G04	Mitchell, Chapman, Williams, Dawson et al. (2022)	WGS in vitro clone	Blood	-0.0612813
Bone_Marrow	BMH1_TG001_P32_D03	Mitchell, Chapman, Williams, Dawson et al. (2022)	WGS in vitro clone	Blood	-0.0616246
Bone_Marrow	BMH1_TG001_3_P12_B06	Mitchell, Chapman, Williams, Dawson et al. (2022)	WGS in vitro clone	Blood	-0.0692308
Bone_Marrow	BMH1_TG001_P31_H10	Mitchell, Chapman, Williams, Dawson et al. (2022)	WGS in vitro clone	Blood	-0.0712329
Bone_Marrow	BMH1_TG001_3_P11_H09	Mitchell, Chapman, Williams, Dawson et al. (2022)	WGS in vitro clone	Blood	-0.074359
Bone_Marrow	BMH1_TG001_P31_D01	Mitchell, Chapman, Williams, Dawson et al. (2022)	WGS in vitro clone	Blood	-0.0820513
Bone_Marrow	BMH1_TG001_P31_A11	Mitchell, Chapman, Williams, Dawson et al. (2022)	WGS in vitro clone	Blood	-0.0914286
Bone_Marrow	BMH1_TG001_P32_H04	Mitchell, Chapman, Williams, Dawson et al. (2022)	WGS in vitro clone	Blood	-0.10733
Blood	PD45534ad	Mitchell, Chapman, Williams, Dawson et al. (2022)	WGS in vitro clone	Blood	-0.0495495
Blood	PD45534af	Mitchell, Chapman, Williams, Dawson et al. (2022)	WGS in vitro clone	Blood	-0.0666667
Blood	PD45534ag	Mitchell, Chapman, Williams, Dawson et al. (2022)	WGS in vitro clone	Blood	-0.0449679
Blood	PD45534ah	Mitchell, Chapman, Williams, Dawson et al. (2022)	WGS in vitro clone	Blood	-0.100719
Blood	PD45534aj	Mitchell, Chapman, Williams, Dawson et al. (2022)	WGS in vitro clone	Blood	-0.0579345
Blood	PD45534al	Mitchell, Chapman, Williams, Dawson et al. (2022)	WGS in vitro clone	Blood	-0.028436
Blood	PD45534am	Mitchell, Chapman, Williams, Dawson et al. (2022)	WGS in vitro clone	Blood	-0.0743243
Blood	PD45534an	Mitchell, Chapman, Williams, Dawson et al. (2022)	WGS in vitro clone	Blood	-0.0273973
Blood	PD45534ap	Mitchell, Chapman, Williams, Dawson et al. (2022)	WGS in vitro clone	Blood	-0.0571429
Blood	PD45534aq	Mitchell, Chapman, Williams, Dawson et al. (2022)	WGS in vitro clone	Blood	-0.0497512
Blood	PD45534as	Mitchell, Chapman, Williams, Dawson et al. (2022)	WGS in vitro clone	Blood	-0.0144231
Blood	PD45534au	Mitchell, Chapman, Williams, Dawson et al. (2022)	WGS in vitro clone	Blood	-0.0704846
Blood	PD45534av	Mitchell, Chapman, Williams, Dawson et al. (2022)	WGS in vitro clone	Blood	-0.0220049
Blood	PD45534ay	Mitchell, Chapman, Williams, Dawson et al. (2022)	WGS in vitro clone	Blood	-0.071618
Blood	PD45534b	Mitchell, Chapman, Williams, Dawson et al. (2022)	WGS in vitro clone	Blood	-0.047619
Blood	PD45534bb	Mitchell, Chapman, Williams, Dawson et al. (2022)	WGS in vitro clone	Blood	-0.0104439
Blood	PD45534bc	Mitchell, Chapman, Williams, Dawson et al. (2022)	WGS in vitro clone	Blood	-0.0336323
Blood	PD45534bd	Mitchell, Chapman, Williams, Dawson et al. (2022)	WGS in vitro clone	Blood	-0.0397196
Blood	PD45534be	Mitchell, Chapman, Williams, Dawson et al. (2022)	WGS in vitro clone	Blood	-0.0247191
Blood	PD45534bf	Mitchell, Chapman, Williams, Dawson et al. (2022)	WGS in vitro clone	Blood	-0.0509383
Blood	PD45534bi	Mitchell, Chapman, Williams, Dawson et al. (2022)	WGS in vitro clone	Blood	-0.0252294
Blood	PD45534bk	Mitchell, Chapman, Williams, Dawson et al. (2022)	WGS in vitro clone	Blood	-0.04375
Blood	PD45534bl	Mitchell, Chapman, Williams, Dawson et al. (2022)	WGS in vitro clone	Blood	-0.0458333
Blood	PD45534bo	Mitchell, Chapman, Williams, Dawson et al. (2022)	WGS in vitro clone	Blood	-0.0548523
Blood	PD45534bp	Mitchell, Chapman, Williams, Dawson et al. (2022)	WGS in vitro clone	Blood	-0.030303
Blood	PD45534bq	Mitchell, Chapman, Williams, Dawson et al. (2022)	WGS in vitro clone	Blood	0.0107759
Blood	PD45534br	Mitchell, Chapman, Williams, Dawson et al. (2022)	WGS in vitro clone	Blood	-0.0169903
Blood	PD45534bt	Mitchell, Chapman, Williams, Dawson et al. (2022)	WGS in vitro clone	Blood	-0.012848
Blood	PD45534bu	Mitchell, Chapman, Williams, Dawson et al. (2022)	WGS in vitro clone	Blood	0.0135135
Blood	PD45534bv	Mitchell, Chapman, Williams, Dawson et al. (2022)	WGS in vitro clone	Blood	-0.0467706
Blood	PD45534c	Mitchell, Chapman, Williams, Dawson et al. (2022)	WGS in vitro clone	Blood	-0.0181818
Blood	PD45534ct	Mitchell, Chapman, Williams, Dawson et al. (2022)	WGS in vitro clone	Blood	0.0235043
Blood	PD45534cu	Mitchell, Chapman, Williams, Dawson et al. (2022)	WGS in vitro clone	Blood	0.0233546
Blood	PD45534cv	Mitchell, Chapman, Williams, Dawson et al. (2022)	WGS in vitro clone	Blood	-0.0509978
Blood	PD45534cw	Mitchell, Chapman, Williams, Dawson et al. (2022)	WGS in vitro clone	Blood	0
Blood	PD45534cx	Mitchell, Chapman, Williams, Dawson et al. (2022)	WGS in vitro clone	Blood	-0.0635697
Blood	PD45534cy	Mitchell, Chapman, Williams, Dawson et al. (2022)	WGS in vitro clone	Blood	-0.00930233
Blood	PD45534cz	Mitchell, Chapman, Williams, Dawson et al. (2022)	WGS in vitro clone	Blood	0.0273349
Blood	PD45534db	Mitchell, Chapman, Williams, Dawson et al. (2022)	WGS in vitro clone	Blood	-0.0708447
Blood	PD45534dc	Mitchell, Chapman, Williams, Dawson et al. (2022)	WGS in vitro clone	Blood	0.018617
Blood	PD45534dd	Mitchell, Chapman, Williams, Dawson et al. (2022)	WGS in vitro clone	Blood	-0.0719424
Blood	PD45534de	Mitchell, Chapman, Williams, Dawson et al. (2022)	WGS in vitro clone	Blood	0.0272109
Blood	PD45534df	Mitchell, Chapman, Williams, Dawson et al. (2022)	WGS in vitro clone	Blood	-0.00456621
Blood	PD45534dg	Mitchell, Chapman, Williams, Dawson et al. (2022)	WGS in vitro clone	Blood	-0.0464037
Blood	PD45534dh	Mitchell, Chapman, Williams, Dawson et al. (2022)	WGS in vitro clone	Blood	-0.0277778
Blood	PD45534di	Mitchell, Chapman, Williams, Dawson et al. (2022)	WGS in vitro clone	Blood	-0.0829694
Blood	PD45534dj	Mitchell, Chapman, Williams, Dawson et al. (2022)	WGS in vitro clone	Blood	-0.0630081
Blood	PD45534dk	Mitchell, Chapman, Williams, Dawson et al. (2022)	WGS in vitro clone	Blood	-0.0471204
Blood	PD45534dl	Mitchell, Chapman, Williams, Dawson et al. (2022)	WGS in vitro clone	Blood	-0.0378251
Blood	PD45534dm	Mitchell, Chapman, Williams, Dawson et al. (2022)	WGS in vitro clone	Blood	-0.0532407
Blood	PD45534dn	Mitchell, Chapman, Williams, Dawson et al. (2022)	WGS in vitro clone	Blood	-0.0121704
Blood	PD45534do	Mitchell, Chapman, Williams, Dawson et al. (2022)	WGS in vitro clone	Blood	0.0144928
Blood	PD45534dp	Mitchell, Chapman, Williams, Dawson et al. (2022)	WGS in vitro clone	Blood	-0.0376884
Blood	PD45534dq	Mitchell, Chapman, Williams, Dawson et al. (2022)	WGS in vitro clone	Blood	-0.0627706
Blood	PD45534dr	Mitchell, Chapman, Williams, Dawson et al. (2022)	WGS in vitro clone	Blood	-0.0558659
Blood	PD45534ds	Mitchell, Chapman, Williams, Dawson et al. (2022)	WGS in vitro clone	Blood	-0.018018
Blood	PD45534dt	Mitchell, Chapman, Williams, Dawson et al. (2022)	WGS in vitro clone	Blood	-0.0825688
Blood	PD45534du	Mitchell, Chapman, Williams, Dawson et al. (2022)	WGS in vitro clone	Blood	-0.00657895
Blood	PD45534dv	Mitchell, Chapman, Williams, Dawson et al. (2022)	WGS in vitro clone	Blood	-0.0546218
Blood	PD45534dw	Mitchell, Chapman, Williams, Dawson et al. (2022)	WGS in vitro clone	Blood	-0.0121212
Blood	PD45534dx	Mitchell, Chapman, Williams, Dawson et al. (2022)	WGS in vitro clone	Blood	0.00970874
Skin	PD43850v_P50_SKN_G12	Moore, Cagan, Coorens et al. (2021)	Laser-capture microdissection WGS	Skin	-0.0202247
Skin	PD43850v_P50_SKN_H12	Moore, Cagan, Coorens et al. (2021)	Laser-capture microdissection WGS	Skin	0.00449438
Skin	PD43851w_P52_SKN_D12	Moore, Cagan, Coorens et al. (2021)	Laser-capture microdissection WGS	Skin	-0.0047356
Skin	PD43851w_P53_SKN_E1	Moore, Cagan, Coorens et al. (2021)	Laser-capture microdissection WGS	Skin	0.00291886
Skin	PD43851w_P53_SKN_F1	Moore, Cagan, Coorens et al. (2021)	Laser-capture microdissection WGS	Skin	-0.0106952
Skin	PD43851w_P53_SKN_H1	Moore, Cagan, Coorens et al. (2021)	Laser-capture microdissection WGS	Skin	-0.00641399
Fat	PD28690gu_AG1_AT_L2	Moore, Cagan, Coorens et al. (2021)	Laser-capture microdissection WGS	Fat	-0.0512129
Fat	PD28690gu_AG1_AT_L3	Moore, Cagan, Coorens et al. (2021)	Laser-capture microdissection WGS	Fat	-0.0954447
Fat	PD28690gu_AG1_AT_L4	Moore, Cagan, Coorens et al. (2021)	Laser-capture microdissection WGS	Fat	-0.0875486
Kidney PT	PD28690hk_KD_6_A2	Moore, Cagan, Coorens et al. (2021)	Laser-capture microdissection WGS	Kidney	0.0629845
Skin	KD06cP4206125	Franco et al. (2019)	WGS in vitro clone	Skin	-0.0125196
Skin	KD06cP4206202	Franco et al. (2019)	WGS in vitro clone	Skin	-0.00511945
Fat	KD06cP4206109	Franco et al. (2019)	WGS in vitro clone	Fat	-0.0647668
Fat	KD06cP4206110	Franco et al. (2019)	WGS in vitro clone	Fat	-0.0665025
Fat	KD06cP4206111	Franco et al. (2019)	WGS in vitro clone	Fat	-0.118343
Fat	KD06cP4206113	Franco et al. (2019)	WGS in vitro clone	Fat	-0.0712743
Fat	KD06cP4206114	Franco et al. (2019)	WGS in vitro clone	Fat	-0.0982839
Fat	KD06cP4206115	Franco et al. (2019)	WGS in vitro clone	Fat	-0.129688
Fat	KD06cP4206116	Franco et al. (2019)	WGS in vitro clone	Fat	-0.115385
Fat	KD06cP4206117	Franco et al. (2019)	WGS in vitro clone	Fat	-0.0815972
Fat	KD06cP4206118	Franco et al. (2019)	WGS in vitro clone	Fat	-0.0921659
Fat	KD06cP4206201	Franco et al. (2019)	WGS in vitro clone	Fat	-0.0578947
Fat	KD11cP4903121	Franco et al. (2019)	WGS in vitro clone	Fat	-0.0714286
Fat	KD11cP4903122	Franco et al. (2019)	WGS in vitro clone	Fat	-0.0294118
Fat	KD11cP4903123	Franco et al. (2019)	WGS in vitro clone	Fat	-0.0690299
Fat	KD11cP4903124	Franco et al. (2019)	WGS in vitro clone	Fat	-0.0698254
Fat	KD11cP4903125	Franco et al. (2019)	WGS in vitro clone	Fat	-0.0883002
Fat	KD11cP4903126	Franco et al. (2019)	WGS in vitro clone	Fat	-0.021692
Fat	KD11cP4903127	Franco et al. (2019)	WGS in vitro clone	Fat	-0.0199005
Liver_HCC	DO23508T	Nguyen, Jager et al. (2021)	WGS of biopsy	Liver	-0.129041
Liver_HCC	DO23509T	Nguyen, Jager et al. (2021)	WGS of biopsy	Liver	-0.114377
Liver_HCC	DO23510T	Nguyen, Jager et al. (2021)	WGS of biopsy	Liver	-0.122327
Liver_HCC	DO23512T	Nguyen, Jager et al. (2021)	WGS of biopsy	Liver	-0.146492
Liver_HCC	DO23513T	Nguyen, Jager et al. (2021)	WGS of biopsy	Liver	-0.15251
Liver_HCC	DO23514T	Nguyen, Jager et al. (2021)	WGS of biopsy	Liver	-0.203295
Liver_HCC	DO23515T	Nguyen, Jager et al. (2021)	WGS of biopsy	Liver	-0.0768137
Liver_HCC	DO23516T	Nguyen, Jager et al. (2021)	WGS of biopsy	Liver	-0.14048
Liver_HCC	DO23517T	Nguyen, Jager et al. (2021)	WGS of biopsy	Liver	-0.164119
Liver_HCC	DO23518T	Nguyen, Jager et al. (2021)	WGS of biopsy	Liver	-0.118238
Liver_HCC	DO23519T	Nguyen, Jager et al. (2021)	WGS of biopsy	Liver	-0.18356
Liver_HCC	DO23520T	Nguyen, Jager et al. (2021)	WGS of biopsy	Liver	-0.142771
Liver_HCC	DO23521T	Nguyen, Jager et al. (2021)	WGS of biopsy	Liver	-0.171059
Liver_HCC	DO23522T	Nguyen, Jager et al. (2021)	WGS of biopsy	Liver	-0.0872657
Liver_HCC	DO23524T	Nguyen, Jager et al. (2021)	WGS of biopsy	Liver	-0.102471
Liver_HCC	DO23525T	Nguyen, Jager et al. (2021)	WGS of biopsy	Liver	-0.140771
Liver_HCC	DO23526T	Nguyen, Jager et al. (2021)	WGS of biopsy	Liver	-0.140518
Liver_HCC	DO23527T	Nguyen, Jager et al. (2021)	WGS of biopsy	Liver	-0.141199
Liver_HCC	DO23528T	Nguyen, Jager et al. (2021)	WGS of biopsy	Liver	-0.0823045
Liver_HCC	DO23529T	Nguyen, Jager et al. (2021)	WGS of biopsy	Liver	-0.149158
Liver_HCC	DO23532T	Nguyen, Jager et al. (2021)	WGS of biopsy	Liver	-0.0815739
Liver_HCC	DO23533T	Nguyen, Jager et al. (2021)	WGS of biopsy	Liver	-0.0934442
Liver_HCC	DO23534T	Nguyen, Jager et al. (2021)	WGS of biopsy	Liver	-0.191598
Liver_HCC	DO23535T	Nguyen, Jager et al. (2021)	WGS of biopsy	Liver	-0.122865
Liver_HCC	DO23536T	Nguyen, Jager et al. (2021)	WGS of biopsy	Liver	-0.173797
Liver_HCC	DO23537T	Nguyen, Jager et al. (2021)	WGS of biopsy	Liver	-0.121608
Liver_HCC	DO23538T	Nguyen, Jager et al. (2021)	WGS of biopsy	Liver	-0.114583
Liver_HCC	DO23539T	Nguyen, Jager et al. (2021)	WGS of biopsy	Liver	-0.135205
Liver_HCC	DO23540T	Nguyen, Jager et al. (2021)	WGS of biopsy	Liver	-0.12124
Liver_HCC	DO23541T	Nguyen, Jager et al. (2021)	WGS of biopsy	Liver	-0.180848
Liver_HCC	DO23542T	Nguyen, Jager et al. (2021)	WGS of biopsy	Liver	-0.121682
Liver_HCC	DO23543T	Nguyen, Jager et al. (2021)	WGS of biopsy	Liver	-0.180836
Liver_HCC	DO23544T	Nguyen, Jager et al. (2021)	WGS of biopsy	Liver	-0.162098
Liver_HCC	DO23545T	Nguyen, Jager et al. (2021)	WGS of biopsy	Liver	-0.170273
Liver_HCC	DO23546T	Nguyen, Jager et al. (2021)	WGS of biopsy	Liver	-0.10619
Liver_HCC	DO23549T	Nguyen, Jager et al. (2021)	WGS of biopsy	Liver	-0.138249
Liver_HCC	DO23550T	Nguyen, Jager et al. (2021)	WGS of biopsy	Liver	-0.151965
Liver_HCC	DO44740T	Nguyen, Jager et al. (2021)	WGS of biopsy	Liver	-0.112019
Liver_HCC	DO44744T	Nguyen, Jager et al. (2021)	WGS of biopsy	Liver	-0.190184
Liver_HCC	DO44806T	Nguyen, Jager et al. (2021)	WGS of biopsy	Liver	-0.141623
Liver_HCC	DO44808T	Nguyen, Jager et al. (2021)	WGS of biopsy	Liver	-0.0538244
Liver_HCC	DO44828T	Nguyen, Jager et al. (2021)	WGS of biopsy	Liver	-0.0936683
Liver_HCC	DO44832T	Nguyen, Jager et al. (2021)	WGS of biopsy	Liver	-0.167999
Liver_HCC	DO45029T	Nguyen, Jager et al. (2021)	WGS of biopsy	Liver	-0.0714286
Liver_HCC	DO45035T	Nguyen, Jager et al. (2021)	WGS of biopsy	Liver	-0.127764
Liver_HCC	DO45037T	Nguyen, Jager et al. (2021)	WGS of biopsy	Liver	-0.115448
Liver_HCC	DO45039T	Nguyen, Jager et al. (2021)	WGS of biopsy	Liver	-0.0803733
Liver_HCC	DO45043T	Nguyen, Jager et al. (2021)	WGS of biopsy	Liver	-0.0900971
Liver_HCC	DO45045T	Nguyen, Jager et al. (2021)	WGS of biopsy	Liver	-0.133192
Liver_HCC	DO45047T	Nguyen, Jager et al. (2021)	WGS of biopsy	Liver	-0.0648259
Liver_HCC	DO45049T	Nguyen, Jager et al. (2021)	WGS of biopsy	Liver	-0.336046
Liver_HCC	DO45051T	Nguyen, Jager et al. (2021)	WGS of biopsy	Liver	-0.0876851
Liver_HCC	DO45055T	Nguyen, Jager et al. (2021)	WGS of biopsy	Liver	-0.0489216
Liver_HCC	DO45057T	Nguyen, Jager et al. (2021)	WGS of biopsy	Liver	-0.0717292
Liver_HCC	DO45059T	Nguyen, Jager et al. (2021)	WGS of biopsy	Liver	-0.0745763
Liver_HCC	DO45061T	Nguyen, Jager et al. (2021)	WGS of biopsy	Liver	-0.0921584
Liver_HCC	DO45064T	Nguyen, Jager et al. (2021)	WGS of biopsy	Liver	-0.168286
Liver_HCC	DO45065T	Nguyen, Jager et al. (2021)	WGS of biopsy	Liver	-0.000530223
Liver_HCC	DO45067T	Nguyen, Jager et al. (2021)	WGS of biopsy	Liver	-0.09271
Liver_HCC	DO45069T	Nguyen, Jager et al. (2021)	WGS of biopsy	Liver	-0.169435
Liver_HCC	DO45071T	Nguyen, Jager et al. (2021)	WGS of biopsy	Liver	-0.122728
Liver_HCC	DO45073T	Nguyen, Jager et al. (2021)	WGS of biopsy	Liver	-0.163054
Liver_HCC	DO45075T	Nguyen, Jager et al. (2021)	WGS of biopsy	Liver	-0.1085
Liver_HCC	DO45077T	Nguyen, Jager et al. (2021)	WGS of biopsy	Liver	-0.215201
Liver_HCC	DO45079T	Nguyen, Jager et al. (2021)	WGS of biopsy	Liver	-0.117081
Liver_HCC	DO45081T	Nguyen, Jager et al. (2021)	WGS of biopsy	Liver	-0.22309
Liver_HCC	DO45083T	Nguyen, Jager et al. (2021)	WGS of biopsy	Liver	-0.124395
Liver_HCC	DO45085T	Nguyen, Jager et al. (2021)	WGS of biopsy	Liver	-0.117209
Liver_HCC	DO45087T	Nguyen, Jager et al. (2021)	WGS of biopsy	Liver	-0.13723
Liver_HCC	DO45089T	Nguyen, Jager et al. (2021)	WGS of biopsy	Liver	-0.125545
Liver_HCC	DO45092T	Nguyen, Jager et al. (2021)	WGS of biopsy	Liver	-0.119718
Liver_HCC	DO45094T	Nguyen, Jager et al. (2021)	WGS of biopsy	Liver	-0.158596
Liver_HCC	DO45096T	Nguyen, Jager et al. (2021)	WGS of biopsy	Liver	-0.162188
Liver_HCC	DO45097T	Nguyen, Jager et al. (2021)	WGS of biopsy	Liver	-0.13017
Liver_HCC	DO45099T	Nguyen, Jager et al. (2021)	WGS of biopsy	Liver	-0.0861619
Liver_HCC	DO45101T	Nguyen, Jager et al. (2021)	WGS of biopsy	Liver	-0.146897
Liver_HCC	DO45103T	Nguyen, Jager et al. (2021)	WGS of biopsy	Liver	-0.101027
Liver_HCC	DO45111T	Nguyen, Jager et al. (2021)	WGS of biopsy	Liver	-0.118703
Liver_HCC	DO45113T	Nguyen, Jager et al. (2021)	WGS of biopsy	Liver	-0.0707635
Liver_HCC	DO45115T	Nguyen, Jager et al. (2021)	WGS of biopsy	Liver	-0.126061
Liver_HCC	DO45117T	Nguyen, Jager et al. (2021)	WGS of biopsy	Liver	-0.086855
Liver_HCC	DO45119T	Nguyen, Jager et al. (2021)	WGS of biopsy	Liver	-0.111021
Liver_HCC	DO45121T	Nguyen, Jager et al. (2021)	WGS of biopsy	Liver	-0.112874
Liver_HCC	DO45123T	Nguyen, Jager et al. (2021)	WGS of biopsy	Liver	-0.0922902
Liver_HCC	DO45125T	Nguyen, Jager et al. (2021)	WGS of biopsy	Liver	-0.167633
Liver_HCC	DO45127T	Nguyen, Jager et al. (2021)	WGS of biopsy	Liver	-0.140842
Liver_HCC	DO45129T	Nguyen, Jager et al. (2021)	WGS of biopsy	Liver	-0.148449
Liver_HCC	DO45133T	Nguyen, Jager et al. (2021)	WGS of biopsy	Liver	-0.0956224
Liver_HCC	DO45135T	Nguyen, Jager et al. (2021)	WGS of biopsy	Liver	-0.100956
Liver_HCC	DO45137T	Nguyen, Jager et al. (2021)	WGS of biopsy	Liver	-0.10363
Liver_HCC	DO45139T	Nguyen, Jager et al. (2021)	WGS of biopsy	Liver	-0.187037
Liver_HCC	DO45141T	Nguyen, Jager et al. (2021)	WGS of biopsy	Liver	-0.0801688
Liver_HCC	DO45143T	Nguyen, Jager et al. (2021)	WGS of biopsy	Liver	-0.126613
Liver_HCC	DO45145T	Nguyen, Jager et al. (2021)	WGS of biopsy	Liver	-0.185736
Liver_HCC	DO45147T	Nguyen, Jager et al. (2021)	WGS of biopsy	Liver	-0.0976526
Liver_HCC	DO45149T	Nguyen, Jager et al. (2021)	WGS of biopsy	Liver	-0.0838859
Liver_HCC	DO45151T	Nguyen, Jager et al. (2021)	WGS of biopsy	Liver	-0.186897
Liver_HCC	DO45153T	Nguyen, Jager et al. (2021)	WGS of biopsy	Liver	-0.106237
Liver_HCC	DO45155T	Nguyen, Jager et al. (2021)	WGS of biopsy	Liver	-0.125867
Liver_HCC	DO45159T	Nguyen, Jager et al. (2021)	WGS of biopsy	Liver	-0.141561
Liver_HCC	DO45161T	Nguyen, Jager et al. (2021)	WGS of biopsy	Liver	-0.141067
Liver_HCC	DO45163T	Nguyen, Jager et al. (2021)	WGS of biopsy	Liver	-0.182664
Liver_HCC	DO45165T	Nguyen, Jager et al. (2021)	WGS of biopsy	Liver	-0.116983
Liver_HCC	DO45169T	Nguyen, Jager et al. (2021)	WGS of biopsy	Liver	-0.110967
Liver_HCC	DO45171T	Nguyen, Jager et al. (2021)	WGS of biopsy	Liver	-0.150533
Liver_HCC	DO45173T	Nguyen, Jager et al. (2021)	WGS of biopsy	Liver	-0.174254
Liver_HCC	DO45177T	Nguyen, Jager et al. (2021)	WGS of biopsy	Liver	-0.0674326
Liver_HCC	DO45179T	Nguyen, Jager et al. (2021)	WGS of biopsy	Liver	-0.122369
Liver_HCC	DO45181T	Nguyen, Jager et al. (2021)	WGS of biopsy	Liver	-0.0861523
Liver_HCC	DO45183T	Nguyen, Jager et al. (2021)	WGS of biopsy	Liver	-0.0614606
Liver_HCC	DO45185T	Nguyen, Jager et al. (2021)	WGS of biopsy	Liver	-0.109358
Liver_HCC	DO45187T	Nguyen, Jager et al. (2021)	WGS of biopsy	Liver	-0.0226969
Liver_HCC	DO45189T	Nguyen, Jager et al. (2021)	WGS of biopsy	Liver	-0.0840471
Liver_HCC	DO45191T	Nguyen, Jager et al. (2021)	WGS of biopsy	Liver	-0.0867834
Liver_HCC	DO45193T	Nguyen, Jager et al. (2021)	WGS of biopsy	Liver	-0.115183
Liver_HCC	DO45197T	Nguyen, Jager et al. (2021)	WGS of biopsy	Liver	-0.143519
Liver_HCC	DO45201T	Nguyen, Jager et al. (2021)	WGS of biopsy	Liver	-0.101239
Liver_HCC	DO45203T	Nguyen, Jager et al. (2021)	WGS of biopsy	Liver	-0.191114
Liver_HCC	DO45205T	Nguyen, Jager et al. (2021)	WGS of biopsy	Liver	-0.156568
Liver_HCC	DO45207T	Nguyen, Jager et al. (2021)	WGS of biopsy	Liver	-0.167473
Liver_HCC	DO45209T	Nguyen, Jager et al. (2021)	WGS of biopsy	Liver	-0.0823181
Liver_HCC	DO45211T	Nguyen, Jager et al. (2021)	WGS of biopsy	Liver	-0.042298
Liver_HCC	DO45213T	Nguyen, Jager et al. (2021)	WGS of biopsy	Liver	-0.129194
Liver_HCC	DO45215T	Nguyen, Jager et al. (2021)	WGS of biopsy	Liver	-0.190705
Liver_HCC	DO45217T	Nguyen, Jager et al. (2021)	WGS of biopsy	Liver	-0.0782262
Liver_HCC	DO45219T	Nguyen, Jager et al. (2021)	WGS of biopsy	Liver	-0.128181
Liver_HCC	DO45221T	Nguyen, Jager et al. (2021)	WGS of biopsy	Liver	-0.104111
Liver_HCC	DO45225T	Nguyen, Jager et al. (2021)	WGS of biopsy	Liver	-0.16639
Liver_HCC	DO45227T	Nguyen, Jager et al. (2021)	WGS of biopsy	Liver	-0.0990821
Liver_HCC	DO45229T	Nguyen, Jager et al. (2021)	WGS of biopsy	Liver	-0.218463
Liver_HCC	DO45231T	Nguyen, Jager et al. (2021)	WGS of biopsy	Liver	-0.0897984
Liver_HCC	DO45235T	Nguyen, Jager et al. (2021)	WGS of biopsy	Liver	-0.123602
Liver_HCC	DO45237T	Nguyen, Jager et al. (2021)	WGS of biopsy	Liver	-0.0548414
Liver_HCC	DO45239T	Nguyen, Jager et al. (2021)	WGS of biopsy	Liver	-0.04884
Liver_HCC	DO45241T	Nguyen, Jager et al. (2021)	WGS of biopsy	Liver	-0.159659
Liver_HCC	DO45243T	Nguyen, Jager et al. (2021)	WGS of biopsy	Liver	-0.126287
Liver_HCC	DO45245T	Nguyen, Jager et al. (2021)	WGS of biopsy	Liver	-0.045658
Liver_HCC	DO45247T	Nguyen, Jager et al. (2021)	WGS of biopsy	Liver	-0.0798952
Liver_HCC	DO45251T	Nguyen, Jager et al. (2021)	WGS of biopsy	Liver	-0.139207
Liver_HCC	DO45253T	Nguyen, Jager et al. (2021)	WGS of biopsy	Liver	-0.0996441
Liver_HCC	DO45255T	Nguyen, Jager et al. (2021)	WGS of biopsy	Liver	-0.153178
Liver_HCC	DO45257T	Nguyen, Jager et al. (2021)	WGS of biopsy	Liver	-0.0823902
Liver_HCC	DO45259T	Nguyen, Jager et al. (2021)	WGS of biopsy	Liver	-0.128446
Liver_HCC	DO45263T	Nguyen, Jager et al. (2021)	WGS of biopsy	Liver	-0.12916
Liver_HCC	DO45265T	Nguyen, Jager et al. (2021)	WGS of biopsy	Liver	-0.0862411
Liver_HCC	DO45267T	Nguyen, Jager et al. (2021)	WGS of biopsy	Liver	-0.174129
Liver_HCC	DO45269T	Nguyen, Jager et al. (2021)	WGS of biopsy	Liver	-0.130071
Liver_HCC	DO45273T	Nguyen, Jager et al. (2021)	WGS of biopsy	Liver	-0.121679
Liver_HCC	DO45277T	Nguyen, Jager et al. (2021)	WGS of biopsy	Liver	-0.184692
Liver_HCC	DO45281T	Nguyen, Jager et al. (2021)	WGS of biopsy	Liver	-0.142738
Liver_HCC	DO45283T	Nguyen, Jager et al. (2021)	WGS of biopsy	Liver	-0.171053
Liver_HCC	DO45289T	Nguyen, Jager et al. (2021)	WGS of biopsy	Liver	-0.171942
Liver_HCC	DO45291T	Nguyen, Jager et al. (2021)	WGS of biopsy	Liver	-0.0512979
Liver_HCC	DO45293T	Nguyen, Jager et al. (2021)	WGS of biopsy	Liver	-0.0660487
Liver_HCC	DO45297T	Nguyen, Jager et al. (2021)	WGS of biopsy	Liver	-0.0650407
Liver_HCC	DO45301T	Nguyen, Jager et al. (2021)	WGS of biopsy	Liver	-0.0792839
Liver_HCC	DO45305T	Nguyen, Jager et al. (2021)	WGS of biopsy	Liver	-0.0811007
Liver_HCC	DO45307T	Nguyen, Jager et al. (2021)	WGS of biopsy	Liver	-0.0743802
Liver_HCC	DO48672T	Nguyen, Jager et al. (2021)	WGS of biopsy	Liver	-0.100719
Liver_HCC	DO48674T	Nguyen, Jager et al. (2021)	WGS of biopsy	Liver	-0.109665
Liver_HCC	DO48677T	Nguyen, Jager et al. (2021)	WGS of biopsy	Liver	-0.160598
Liver_HCC	DO48679T	Nguyen, Jager et al. (2021)	WGS of biopsy	Liver	-0.104404
Liver_HCC	DO48681T	Nguyen, Jager et al. (2021)	WGS of biopsy	Liver	-0.107692
Liver_HCC	DO48684T	Nguyen, Jager et al. (2021)	WGS of biopsy	Liver	-0.104718
Liver_HCC	DO48686T	Nguyen, Jager et al. (2021)	WGS of biopsy	Liver	-0.0788931
Liver_HCC	DO48687T	Nguyen, Jager et al. (2021)	WGS of biopsy	Liver	-0.103855
Liver_HCC	DO48689T	Nguyen, Jager et al. (2021)	WGS of biopsy	Liver	-0.239059
Liver_HCC	DO48692T	Nguyen, Jager et al. (2021)	WGS of biopsy	Liver	-0.1027
Liver_HCC	DO48694T	Nguyen, Jager et al. (2021)	WGS of biopsy	Liver	-0.133115
Liver_HCC	DO48695T	Nguyen, Jager et al. (2021)	WGS of biopsy	Liver	-0.141696
Liver_HCC	DO48697T	Nguyen, Jager et al. (2021)	WGS of biopsy	Liver	-0.169201
Liver_HCC	DO48700T	Nguyen, Jager et al. (2021)	WGS of biopsy	Liver	-0.162065
Liver_HCC	DO48701T	Nguyen, Jager et al. (2021)	WGS of biopsy	Liver	-0.143003
Liver_HCC	DO48703T	Nguyen, Jager et al. (2021)	WGS of biopsy	Liver	-0.113009
Liver_HCC	DO48704T	Nguyen, Jager et al. (2021)	WGS of biopsy	Liver	-0.103774
Liver_HCC	DO48706T	Nguyen, Jager et al. (2021)	WGS of biopsy	Liver	-0.12197
Liver_HCC	DO48709T	Nguyen, Jager et al. (2021)	WGS of biopsy	Liver	-0.0915493
Liver_HCC	DO48712T	Nguyen, Jager et al. (2021)	WGS of biopsy	Liver	-0.0976027
Liver_HCC	DO48715T	Nguyen, Jager et al. (2021)	WGS of biopsy	Liver	-0.158764
Liver_HCC	DO48716T	Nguyen, Jager et al. (2021)	WGS of biopsy	Liver	-0.175005
Liver_HCC	DO48719T	Nguyen, Jager et al. (2021)	WGS of biopsy	Liver	-0.0856491
Liver_HCC	DO48720T	Nguyen, Jager et al. (2021)	WGS of biopsy	Liver	-0.15865
Liver_HCC	DO48721T	Nguyen, Jager et al. (2021)	WGS of biopsy	Liver	-0.0711872
Liver_HCC	DO48723T	Nguyen, Jager et al. (2021)	WGS of biopsy	Liver	-0.0921153
Liver_HCC	DO48725T	Nguyen, Jager et al. (2021)	WGS of biopsy	Liver	-0.0925076
Liver_HCC	DO48727T	Nguyen, Jager et al. (2021)	WGS of biopsy	Liver	-0.117929
Liver_HCC	DO48728T	Nguyen, Jager et al. (2021)	WGS of biopsy	Liver	-0.121212
Liver_HCC	DO48730T	Nguyen, Jager et al. (2021)	WGS of biopsy	Liver	-0.118203
Liver_HCC	DO48732T	Nguyen, Jager et al. (2021)	WGS of biopsy	Liver	-0.132382
Liver_HCC	DO48733T	Nguyen, Jager et al. (2021)	WGS of biopsy	Liver	-0.149244
Liver_HCC	DO48736T	Nguyen, Jager et al. (2021)	WGS of biopsy	Liver	-0.0606965
Liver_HCC	DO48737T	Nguyen, Jager et al. (2021)	WGS of biopsy	Liver	-0.1391
Liver_HCC	DO48741T	Nguyen, Jager et al. (2021)	WGS of biopsy	Liver	-0.176828
Liver_HCC	DO48742T	Nguyen, Jager et al. (2021)	WGS of biopsy	Liver	-0.233333
Liver_HCC	DO48743T	Nguyen, Jager et al. (2021)	WGS of biopsy	Liver	-0.0995511
Liver_HCC	DO48751T	Nguyen, Jager et al. (2021)	WGS of biopsy	Liver	-0.186376
Liver_HCC	DO48753T	Nguyen, Jager et al. (2021)	WGS of biopsy	Liver	-0.117274
Liver_HCC	DO48757T	Nguyen, Jager et al. (2021)	WGS of biopsy	Liver	-0.107116
Liver_HCC	DO48759T	Nguyen, Jager et al. (2021)	WGS of biopsy	Liver	-0.10847
Liver_HCC	DO48760T	Nguyen, Jager et al. (2021)	WGS of biopsy	Liver	-0.0905149
Liver_HCC	DO48761T	Nguyen, Jager et al. (2021)	WGS of biopsy	Liver	-0.161839
Liver_HCC	DO50772T	Nguyen, Jager et al. (2021)	WGS of biopsy	Liver	-0.159521
Liver_HCC	DO50774T	Nguyen, Jager et al. (2021)	WGS of biopsy	Liver	-0.104313
Liver_HCC	DO50776T	Nguyen, Jager et al. (2021)	WGS of biopsy	Liver	-0.239965
Liver_HCC	DO50778T	Nguyen, Jager et al. (2021)	WGS of biopsy	Liver	-0.0601336
Liver_HCC	DO50780T	Nguyen, Jager et al. (2021)	WGS of biopsy	Liver	-0.0890012
Liver_HCC	DO50783T	Nguyen, Jager et al. (2021)	WGS of biopsy	Liver	-0.0830438
Liver_HCC	DO50785T	Nguyen, Jager et al. (2021)	WGS of biopsy	Liver	-0.0571848
Liver_HCC	DO50787T	Nguyen, Jager et al. (2021)	WGS of biopsy	Liver	-0.139231
Liver_HCC	DO50789T	Nguyen, Jager et al. (2021)	WGS of biopsy	Liver	-0.122426
Liver_HCC	DO50791T	Nguyen, Jager et al. (2021)	WGS of biopsy	Liver	-0.131169
Liver_HCC	DO50793T	Nguyen, Jager et al. (2021)	WGS of biopsy	Liver	-0.123901
Liver_HCC	DO50796T	Nguyen, Jager et al. (2021)	WGS of biopsy	Liver	-0.128097
Liver_HCC	DO50798T	Nguyen, Jager et al. (2021)	WGS of biopsy	Liver	-0.183274
Liver_HCC	DO50799T	Nguyen, Jager et al. (2021)	WGS of biopsy	Liver	-0.103614
Liver_HCC	DO50800T	Nguyen, Jager et al. (2021)	WGS of biopsy	Liver	-0.108237
Liver_HCC	DO50802T	Nguyen, Jager et al. (2021)	WGS of biopsy	Liver	-0.0871246
Liver_HCC	DO50803T	Nguyen, Jager et al. (2021)	WGS of biopsy	Liver	-0.0360656
Liver_HCC	DO50804T	Nguyen, Jager et al. (2021)	WGS of biopsy	Liver	-0.172059
Liver_HCC	DO50805T	Nguyen, Jager et al. (2021)	WGS of biopsy	Liver	-0.176322
Liver_HCC	DO50806T	Nguyen, Jager et al. (2021)	WGS of biopsy	Liver	-0.203508
Liver_HCC	DO50807T	Nguyen, Jager et al. (2021)	WGS of biopsy	Liver	-0.140391
Liver_HCC	DO50808T	Nguyen, Jager et al. (2021)	WGS of biopsy	Liver	-0.190924
Liver_HCC	DO50809T	Nguyen, Jager et al. (2021)	WGS of biopsy	Liver	-0.130757
Liver_HCC	DO50811T	Nguyen, Jager et al. (2021)	WGS of biopsy	Liver	-0.121585
Liver_HCC	DO50813T	Nguyen, Jager et al. (2021)	WGS of biopsy	Liver	-0.17123
Liver_HCC	DO50814T	Nguyen, Jager et al. (2021)	WGS of biopsy	Liver	-0.157667
Liver_HCC	DO50815T	Nguyen, Jager et al. (2021)	WGS of biopsy	Liver	-0.123205
Liver_HCC	DO50816T	Nguyen, Jager et al. (2021)	WGS of biopsy	Liver	-0.103652
Liver_HCC	DO50817T	Nguyen, Jager et al. (2021)	WGS of biopsy	Liver	-0.118842
Liver_HCC	DO50818T	Nguyen, Jager et al. (2021)	WGS of biopsy	Liver	-0.172612
Liver_HCC	DO50820T	Nguyen, Jager et al. (2021)	WGS of biopsy	Liver	-0.106016
Liver_HCC	DO50822T	Nguyen, Jager et al. (2021)	WGS of biopsy	Liver	-0.156954
Liver_HCC	DO50825T	Nguyen, Jager et al. (2021)	WGS of biopsy	Liver	-0.144764
Liver_HCC	DO50827T	Nguyen, Jager et al. (2021)	WGS of biopsy	Liver	-0.0768072
Liver_HCC	DO50829T	Nguyen, Jager et al. (2021)	WGS of biopsy	Liver	-0.117949
Liver_HCC	DO50831T	Nguyen, Jager et al. (2021)	WGS of biopsy	Liver	-0.0641361
Liver_HCC	DO50832T	Nguyen, Jager et al. (2021)	WGS of biopsy	Liver	-0.188323
Liver_HCC	DO50834T	Nguyen, Jager et al. (2021)	WGS of biopsy	Liver	-0.0708661
Liver_HCC	DO50839T	Nguyen, Jager et al. (2021)	WGS of biopsy	Liver	-0.0866568
Liver_HCC	DO50840T	Nguyen, Jager et al. (2021)	WGS of biopsy	Liver	-0.134595
Liver_HCC	DO50842T	Nguyen, Jager et al. (2021)	WGS of biopsy	Liver	-0.115988
Liver_HCC	DO50850T	Nguyen, Jager et al. (2021)	WGS of biopsy	Liver	-0.139469
Liver_HCC	DO50851T	Nguyen, Jager et al. (2021)	WGS of biopsy	Liver	-0.161742
Liver_HCC	DO50855T	Nguyen, Jager et al. (2021)	WGS of biopsy	Liver	-0.0321782
Liver_HCC	DO50857T	Nguyen, Jager et al. (2021)	WGS of biopsy	Liver	-0.100471
Liver_HCC	DO50859T	Nguyen, Jager et al. (2021)	WGS of biopsy	Liver	-0.103413
Liver_HCC	HCC_multibiopsy	Nguyen, Jager et al. (2021)	WGS of biopsy	Liver	-0.0630948
Liver_HCC	0be08326-c623-11e3-bf01-24c6515278c0	Bhandari et al. (2019)	WGS of biopsy	Liver	-0.178651
Liver_HCC	10cb8ac6-c622-11e3-bf01-24c6515278c0	Bhandari et al. (2019)	WGS of biopsy	Liver	-0.116851
Liver_HCC	10db2142-c623-11e3-bf01-24c6515278c0	Bhandari et al. (2019)	WGS of biopsy	Liver	-0.0794943
Liver_HCC	15fd8dc8-c622-11e3-bf01-24c6515278c0	Bhandari et al. (2019)	WGS of biopsy	Liver	-0.119029
Liver_HCC	1df8939c-c622-11e3-bf01-24c6515278c0	Bhandari et al. (2019)	WGS of biopsy	Liver	-0.0564088
Liver_HCC	23eb72d8-c622-11e3-bf01-24c6515278c0	Bhandari et al. (2019)	WGS of biopsy	Liver	-0.161564
Liver_HCC	2ecd8358-c622-11e3-bf01-24c6515278c0	Bhandari et al. (2019)	WGS of biopsy	Liver	-0.124387
Liver_HCC	31bcfd64-c622-11e3-bf01-24c6515278c0	Bhandari et al. (2019)	WGS of biopsy	Liver	-0.0896861
Liver_HCC	34030a28-c622-11e3-bf01-24c6515278c0	Bhandari et al. (2019)	WGS of biopsy	Liver	-0.133959
Liver_HCC	35e33a7a-c622-11e3-bf01-24c6515278c0	Bhandari et al. (2019)	WGS of biopsy	Liver	-0.0782987
Liver_HCC	3faeb03e-c622-11e3-bf01-24c6515278c0	Bhandari et al. (2019)	WGS of biopsy	Liver	-0.111246
Liver_HCC	4255582e-c622-11e3-bf01-24c6515278c0	Bhandari et al. (2019)	WGS of biopsy	Liver	-0.0931346
Liver_HCC	47d77750-c622-11e3-bf01-24c6515278c0	Bhandari et al. (2019)	WGS of biopsy	Liver	-0.111875
Liver_HCC	4f6f48bc-c622-11e3-bf01-24c6515278c0	Bhandari et al. (2019)	WGS of biopsy	Liver	-0.0854498
Liver_HCC	51800588-c622-11e3-bf01-24c6515278c0	Bhandari et al. (2019)	WGS of biopsy	Liver	-0.163727
Liver_HCC	5b178f44-c622-11e3-bf01-24c6515278c0	Bhandari et al. (2019)	WGS of biopsy	Liver	-0.0876016
Liver_HCC	5cf21488-c622-11e3-bf01-24c6515278c0	Bhandari et al. (2019)	WGS of biopsy	Liver	-0.0934812
Liver_HCC	6172ca02-c622-11e3-bf01-24c6515278c0	Bhandari et al. (2019)	WGS of biopsy	Liver	-0.107692
Liver_HCC	6622f932-c622-11e3-bf01-24c6515278c0	Bhandari et al. (2019)	WGS of biopsy	Liver	-0.117184
Liver_HCC	69f37546-c622-11e3-bf01-24c6515278c0	Bhandari et al. (2019)	WGS of biopsy	Liver	-0.181345
Liver_HCC	7ae510f8-c622-11e3-bf01-24c6515278c0	Bhandari et al. (2019)	WGS of biopsy	Liver	-0.136812
Liver_HCC	7c405ca0-c622-11e3-bf01-24c6515278c0	Bhandari et al. (2019)	WGS of biopsy	Liver	-0.132338
Liver_HCC	7d38018a-c622-11e3-bf01-24c6515278c0	Bhandari et al. (2019)	WGS of biopsy	Liver	-0.179268
Liver_HCC	7fba5aac-c622-11e3-bf01-24c6515278c0	Bhandari et al. (2019)	WGS of biopsy	Liver	-0.118842
Liver_HCC	80ab6c08-c622-11e3-bf01-24c6515278c0	Bhandari et al. (2019)	WGS of biopsy	Liver	-0.189474
Liver_HCC	819b4304-c622-11e3-bf01-24c6515278c0	Bhandari et al. (2019)	WGS of biopsy	Liver	-0.123654
Liver_HCC	83d57c5c-c622-11e3-bf01-24c6515278c0	Bhandari et al. (2019)	WGS of biopsy	Liver	-0.156546
Liver_HCC	87671312-c622-11e3-bf01-24c6515278c0	Bhandari et al. (2019)	WGS of biopsy	Liver	-0.172556
Liver_HCC	8a6d6b2e-c622-11e3-bf01-24c6515278c0	Bhandari et al. (2019)	WGS of biopsy	Liver	-0.0748474
Liver_HCC	8fd5e62c-c622-11e3-bf01-24c6515278c0	Bhandari et al. (2019)	WGS of biopsy	Liver	-0.108319
Liver_HCC	9321341c-c622-11e3-bf01-24c6515278c0	Bhandari et al. (2019)	WGS of biopsy	Liver	-0.0910296
Liver_HCC	99bdc3da-c622-11e3-bf01-24c6515278c0	Bhandari et al. (2019)	WGS of biopsy	Liver	-0.14677
Liver_HCC	9cb80280-c622-11e3-bf01-24c6515278c0	Bhandari et al. (2019)	WGS of biopsy	Liver	-0.14136
Liver_HCC	a1a75f66-c622-11e3-bf01-24c6515278c0	Bhandari et al. (2019)	WGS of biopsy	Liver	-0.195198
Liver_HCC	a2a67c8a-c622-11e3-bf01-24c6515278c0	Bhandari et al. (2019)	WGS of biopsy	Liver	-0.134555
Liver_HCC	abbbe65c-c622-11e3-bf01-24c6515278c0	Bhandari et al. (2019)	WGS of biopsy	Liver	-0.117712
Liver_HCC	b070af2a-c622-11e3-bf01-24c6515278c0	Bhandari et al. (2019)	WGS of biopsy	Liver	-0.0747055
Liver_HCC	b1f19de6-c622-11e3-bf01-24c6515278c0	Bhandari et al. (2019)	WGS of biopsy	Liver	-0.12961
Liver_HCC	b32449c0-c622-11e3-bf01-24c6515278c0	Bhandari et al. (2019)	WGS of biopsy	Liver	-0.0824768
Liver_HCC	b67208c4-c622-11e3-bf01-24c6515278c0	Bhandari et al. (2019)	WGS of biopsy	Liver	-0.137945
Liver_HCC	b994762c-c622-11e3-bf01-24c6515278c0	Bhandari et al. (2019)	WGS of biopsy	Liver	-0.154414
Liver_HCC	ba940092-c622-11e3-bf01-24c6515278c0	Bhandari et al. (2019)	WGS of biopsy	Liver	-0.0958756
Liver_HCC	bba106ce-c622-11e3-bf01-24c6515278c0	Bhandari et al. (2019)	WGS of biopsy	Liver	-0.200654
Liver_HCC	c021b61c-c622-11e3-bf01-24c6515278c0	Bhandari et al. (2019)	WGS of biopsy	Liver	-0.125556
Liver_HCC	cf2d34c4-c622-11e3-bf01-24c6515278c0	Bhandari et al. (2019)	WGS of biopsy	Liver	-0.0478406
Liver_HCC	d182b67c-c622-11e3-bf01-24c6515278c0	Bhandari et al. (2019)	WGS of biopsy	Liver	-0.051091
Liver_HCC	de4f520c-c622-11e3-bf01-24c6515278c0	Bhandari et al. (2019)	WGS of biopsy	Liver	-0.074038
Liver_HCC	e64e9f76-c622-11e3-bf01-24c6515278c0	Bhandari et al. (2019)	WGS of biopsy	Liver	-0.116079
Liver_HCC	f8733b80-c622-11e3-bf01-24c6515278c0	Bhandari et al. (2019)	WGS of biopsy	Liver	-0.125998
Liver_CCA	DO217850T	Nguyen, Jager et al. (2021)	WGS in vitro clone	Liver	-0.037246
Liver_CCA	DO217864T	Nguyen, Jager et al. (2021)	WGS in vitro clone	Liver	-0.0235554
Liver_CCA	DO218139T	Nguyen, Jager et al. (2021)	WGS in vitro clone	Liver	-0.0420933
Liver_CCA	DO218227T	Nguyen, Jager et al. (2021)	WGS in vitro clone	Liver	-0.00849102
Liver_CCA	DO218351T	Nguyen, Jager et al. (2021)	WGS in vitro clone	Liver	-0.0210773
Liver_CCA	DO218411T	Nguyen, Jager et al. (2021)	WGS in vitro clone	Liver	-0.0199534
Liver_CCA	DO218417T	Nguyen, Jager et al. (2021)	WGS in vitro clone	Liver	-0.0441264
Liver_CCA	DO218440T	Nguyen, Jager et al. (2021)	WGS in vitro clone	Liver	-0.0234467
Liver_CCA	DO218491T	Nguyen, Jager et al. (2021)	WGS in vitro clone	Liver	-0.124962
Liver_CCA	DO218535T	Nguyen, Jager et al. (2021)	WGS in vitro clone	Liver	-0.0287733
Liver_CCA	DO218550T	Nguyen, Jager et al. (2021)	WGS in vitro clone	Liver	-0.0123177
Liver_CCA	DO218695T	Nguyen, Jager et al. (2021)	WGS in vitro clone	Liver	-0.0347275
Biliary-AdenoCA	2109e1d4-c623-11e3-bf01-24c6515278c0	Bhandari et al. (2019)	WGS of biopsy	Bile duct	-0.105038
Biliary-AdenoCA	2584b428-c623-11e3-bf01-24c6515278c0	Bhandari et al. (2019)	WGS of biopsy	Bile duct	-0.139167
Biliary-AdenoCA	39458b0e-c623-11e3-bf01-24c6515278c0	Bhandari et al. (2019)	WGS of biopsy	Bile duct	-0.171091
Biliary-AdenoCA	5a51a6fc-c623-11e3-bf01-24c6515278c0	Bhandari et al. (2019)	WGS of biopsy	Bile duct	0.00828521
Biliary-AdenoCA	5c9b8a2c-c623-11e3-bf01-24c6515278c0	Bhandari et al. (2019)	WGS of biopsy	Bile duct	-0.152448
Biliary-AdenoCA	7512b38c-c623-11e3-bf01-24c6515278c0	Bhandari et al. (2019)	WGS of biopsy	Bile duct	-0.0494118
Biliary-AdenoCA	760881cc-c623-11e3-bf01-24c6515278c0	Bhandari et al. (2019)	WGS of biopsy	Bile duct	0.031081
Biliary-AdenoCA	7789ef18-c623-11e3-bf01-24c6515278c0	Bhandari et al. (2019)	WGS of biopsy	Bile duct	-0.0560172
Biliary-AdenoCA	78bc2608-c623-11e3-bf01-24c6515278c0	Bhandari et al. (2019)	WGS of biopsy	Bile duct	-0.0548977
Biliary-AdenoCA	79b23f34-c623-11e3-bf01-24c6515278c0	Bhandari et al. (2019)	WGS of biopsy	Bile duct	-0.0726141
Biliary-AdenoCA	7ae872a6-c623-11e3-bf01-24c6515278c0	Bhandari et al. (2019)	WGS of biopsy	Bile duct	-0.0795455
Biliary-AdenoCA	97a6f44a-c622-11e3-bf01-24c6515278c0	Bhandari et al. (2019)	WGS of biopsy	Bile duct	-0.107955
Biliary-AdenoCA	bcc74a5e-c622-11e3-bf01-24c6515278c0	Bhandari et al. (2019)	WGS of biopsy	Bile duct	-0.084326
Biliary-AdenoCA	d876d576-c622-11e3-bf01-24c6515278c0	Bhandari et al. (2019)	WGS of biopsy	Bile duct	-0.129284
Biliary-AdenoCA	da5b9926-c622-11e3-bf01-24c6515278c0	Bhandari et al. (2019)	WGS of biopsy	Bile duct	-0.0251601
Biliary-AdenoCA	df9f8c80-c622-11e3-bf01-24c6515278c0	Bhandari et al. (2019)	WGS of biopsy	Bile duct	-0.157025
Biliary-AdenoCA	e4fd1b3e-c622-11e3-bf01-24c6515278c0	Bhandari et al. (2019)	WGS of biopsy	Bile duct	-0.0936968
Biliary-AdenoCA	f2b2111c-c622-11e3-bf01-24c6515278c0	Bhandari et al. (2019)	WGS of biopsy	Bile duct	-0.133783
Eso-AdenoCA	7adcea71-1aed-450c-b0ff-b9d9820c6153	Bhandari et al. (2019)	WGS of biopsy	Oesophagus	-0.0123796
Eso-AdenoCA	8e48aa43-6cd1-4aef-83ce-2451b1b86e8e	Bhandari et al. (2019)	WGS of biopsy	Oesophagus	0.00500932
Eso-AdenoCA	ad4aa4dc-bea4-4f4a-8b1b-8f361112f84f	Bhandari et al. (2019)	WGS of biopsy	Oesophagus	0.00789372
Eso-AdenoCA	b02b4bba-6e66-44fb-a48f-38c309aaaac5	Bhandari et al. (2019)	WGS of biopsy	Oesophagus	-0.0137124
Eso-AdenoCA	c9f91ded-3b04-4cd1-8ea6-bbc635a8a4f0	Bhandari et al. (2019)	WGS of biopsy	Oesophagus	0.00989534
Eso-AdenoCA	ec474dfa-527c-44f3-9224-bf1c858cabfc	Bhandari et al. (2019)	WGS of biopsy	Oesophagus	-0.00811993
Eso-AdenoCA	f48c3c82-bebe-4b8e-909e-e1a51a7142ec	Bhandari et al. (2019)	WGS of biopsy	Oesophagus	0.00124782
Ovary-AdenoCA	0009b464-b376-4fbc-8a56-da538269a02f	Bhandari et al. (2019)	WGS of biopsy	Ovary	-0.0418434
Ovary-AdenoCA	01df36af-3617-40fc-9892-f54ce433cf71	Bhandari et al. (2019)	WGS of biopsy	Ovary	-0.0460526
Ovary-AdenoCA	09508a0d-ebe0-4fa1-b7b2-1710814181cd	Bhandari et al. (2019)	WGS of biopsy	Ovary	-0.0152499
Ovary-AdenoCA	0d0793c1-df1b-4db1-ba36-adcb960cc0f5	Bhandari et al. (2019)	WGS of biopsy	Ovary	-0.0263344
Ovary-AdenoCA	123c9d1c-72ba-4d82-8e57-d5caa52a40ba	Bhandari et al. (2019)	WGS of biopsy	Ovary	-0.0143939
Ovary-AdenoCA	12874085-a596-41ae-b4cd-817cb1ebb278	Bhandari et al. (2019)	WGS of biopsy	Ovary	-0.0105189
Ovary-AdenoCA	1659bae5-3140-4d05-891c-81b48277b2fc	Bhandari et al. (2019)	WGS of biopsy	Ovary	-0.0300058
Ovary-AdenoCA	25f73b03-4ba8-47ba-ad80-6ccb82105c98	Bhandari et al. (2019)	WGS of biopsy	Ovary	-0.0467378
Ovary-AdenoCA	2a8d63eb-0174-4213-9214-413f391f512c	Bhandari et al. (2019)	WGS of biopsy	Ovary	-0.0108992
Ovary-AdenoCA	2b40a733-7a63-4bb8-a953-95a4ee28f962	Bhandari et al. (2019)	WGS of biopsy	Ovary	-0.0201984
Ovary-AdenoCA	2b4feb84-89e4-4c38-8561-5ffab02c8132	Bhandari et al. (2019)	WGS of biopsy	Ovary	-0.0498221
Ovary-AdenoCA	3a6bce45-0431-49d8-82df-b1d9a738e5a6	Bhandari et al. (2019)	WGS of biopsy	Ovary	-0.0409964
Ovary-AdenoCA	3c2b1509-1eb9-4b79-9569-57810f291499	Bhandari et al. (2019)	WGS of biopsy	Ovary	-0.0194668
Ovary-AdenoCA	42465bbd-289b-4e96-98fe-76809c5e1520	Bhandari et al. (2019)	WGS of biopsy	Ovary	-0.0327625
Ovary-AdenoCA	4679f37a-4f09-449b-a1d8-1f02847996da	Bhandari et al. (2019)	WGS of biopsy	Ovary	-0.0505596
Ovary-AdenoCA	4e913899-eeb8-4630-ba9d-41a81ced8069	Bhandari et al. (2019)	WGS of biopsy	Ovary	-0.0167076
Ovary-AdenoCA	504cdfc5-6721-43ef-b31e-fdf52f0cd9cd	Bhandari et al. (2019)	WGS of biopsy	Ovary	-0.00675676
Ovary-AdenoCA	51b25b37-f75c-4380-a0f6-5273e0b7ee33	Bhandari et al. (2019)	WGS of biopsy	Ovary	-0.0430737
Ovary-AdenoCA	53bcbb68-addd-47fc-9910-cd1d3f38197d	Bhandari et al. (2019)	WGS of biopsy	Ovary	-0.0290499
Ovary-AdenoCA	5b560f4c-d2a3-43fa-b394-abef78bdefc1	Bhandari et al. (2019)	WGS of biopsy	Ovary	-0.0448113
Ovary-AdenoCA	5d922e48-aa70-454d-9417-c9af686feebc	Bhandari et al. (2019)	WGS of biopsy	Ovary	-0.0376963
Ovary-AdenoCA	669f0e01-28f6-4ed8-bdb5-73f84ea28f78	Bhandari et al. (2019)	WGS of biopsy	Ovary	-0.0527113
Ovary-AdenoCA	6821446e-8e76-46fe-b0b9-47feb46d2585	Bhandari et al. (2019)	WGS of biopsy	Ovary	-0.0257193
Ovary-AdenoCA	6c31d730-1734-44ac-92b3-760981528723	Bhandari et al. (2019)	WGS of biopsy	Ovary	-0.0489485
Ovary-AdenoCA	6ce42746-88aa-485f-a1c4-1759aad95914	Bhandari et al. (2019)	WGS of biopsy	Ovary	-0.0376858
Ovary-AdenoCA	6f981023-4269-4e8e-a4ab-2c92bb27273c	Bhandari et al. (2019)	WGS of biopsy	Ovary	-0.0517093
Ovary-AdenoCA	6fffe0cf-bb38-4e77-88ab-a256bd7fbbce	Bhandari et al. (2019)	WGS of biopsy	Ovary	-0.0434707
Ovary-AdenoCA	745b8756-0eab-423f-8cde-e0ff1aaa6596	Bhandari et al. (2019)	WGS of biopsy	Ovary	-0.0228893
Ovary-AdenoCA	7fdd07a4-4a27-40c3-af92-a0074e6391f5	Bhandari et al. (2019)	WGS of biopsy	Ovary	-0.0373388
Ovary-AdenoCA	86f23897-dba0-4e89-8381-d174eaa6fcc1	Bhandari et al. (2019)	WGS of biopsy	Ovary	-0.00852197
Ovary-AdenoCA	8888e808-594b-4c76-b2e4-62aa56736f7c	Bhandari et al. (2019)	WGS of biopsy	Ovary	-0.050311
Ovary-AdenoCA	89dad92e-5b3f-479a-a6da-a94ee7df7f8a	Bhandari et al. (2019)	WGS of biopsy	Ovary	-0.0391061
Ovary-AdenoCA	8b28f6d2-4b7d-493b-826e-b119a4fb0cb4	Bhandari et al. (2019)	WGS of biopsy	Ovary	-0.00220662
Ovary-AdenoCA	941fcb56-e059-403d-aab1-0692a3ecc45e	Bhandari et al. (2019)	WGS of biopsy	Ovary	-0.0331825
Ovary-AdenoCA	9aecfc8f-62ea-4acf-aa00-d1f0fe6c6556	Bhandari et al. (2019)	WGS of biopsy	Ovary	-0.0277778
Ovary-AdenoCA	9e6806c4-d331-4025-abee-2f576e3bf182	Bhandari et al. (2019)	WGS of biopsy	Ovary	-0.0488529
Ovary-AdenoCA	a3135834-3af0-4e98-bc6f-ad8ddf33db80	Bhandari et al. (2019)	WGS of biopsy	Ovary	-0.0407927
Ovary-AdenoCA	a330a96e-9897-4605-b5f1-5b5ef45cd365	Bhandari et al. (2019)	WGS of biopsy	Ovary	-0.0546875
Ovary-AdenoCA	acd510de-b732-4a1a-8b72-6d22e763540b	Bhandari et al. (2019)	WGS of biopsy	Ovary	-0.00356506
Ovary-AdenoCA	ae82fead-2671-4335-a342-67bb69935ad9	Bhandari et al. (2019)	WGS of biopsy	Ovary	-0.0237457
Ovary-AdenoCA	b75b2663-dcc6-411c-bfcc-574aa33cf388	Bhandari et al. (2019)	WGS of biopsy	Ovary	-0.0644621
Ovary-AdenoCA	b97941dd-9844-4db2-9e25-42c725f47d70	Bhandari et al. (2019)	WGS of biopsy	Ovary	-0.0209424
Ovary-AdenoCA	bbb2cf2f-8f32-43d4-846c-d1020e6329ec	Bhandari et al. (2019)	WGS of biopsy	Ovary	-0.046814
Ovary-AdenoCA	bbe59385-5f83-43f6-a485-517c860bef6f	Bhandari et al. (2019)	WGS of biopsy	Ovary	0.0310957
Ovary-AdenoCA	bc9b66f5-fcb8-4545-ab2d-438bb810edc0	Bhandari et al. (2019)	WGS of biopsy	Ovary	-0.0407158
Ovary-AdenoCA	c2ec7f57-8510-4bbf-a2e9-dbd9ce8dcad1	Bhandari et al. (2019)	WGS of biopsy	Ovary	-0.0176243
Ovary-AdenoCA	c767254e-b289-4904-a80f-050cf01ff8ba	Bhandari et al. (2019)	WGS of biopsy	Ovary	-0.0237154
Ovary-AdenoCA	cd9efdef-a7fb-49e5-9515-63606ae8bbfc	Bhandari et al. (2019)	WGS of biopsy	Ovary	0.00384615
Ovary-AdenoCA	cf6c7066-6611-43ec-aef1-295a976cce5b	Bhandari et al. (2019)	WGS of biopsy	Ovary	-0.034448
Ovary-AdenoCA	d2e4dc23-992d-4e44-add4-2972718083cb	Bhandari et al. (2019)	WGS of biopsy	Ovary	-0.0658174
Ovary-AdenoCA	d392ded3-afc8-4c79-b278-40245f18f2f8	Bhandari et al. (2019)	WGS of biopsy	Ovary	-0.034975
Ovary-AdenoCA	d4bf6034-aeae-48a6-907b-10e2cc904015	Bhandari et al. (2019)	WGS of biopsy	Ovary	-0.043531
Ovary-AdenoCA	d8c2b4b2-e12b-43d2-bafc-87b29f027797	Bhandari et al. (2019)	WGS of biopsy	Ovary	-0.0380902
Ovary-AdenoCA	d9e66fc5-9018-4568-b388-c5eb756f7823	Bhandari et al. (2019)	WGS of biopsy	Ovary	-0.0219608
Ovary-AdenoCA	da43386c-47f8-4e03-b6ca-8b94e13792e7	Bhandari et al. (2019)	WGS of biopsy	Ovary	-0.042025
Ovary-AdenoCA	dbbd54db-4470-4df6-b5be-3e175c7133b0	Bhandari et al. (2019)	WGS of biopsy	Ovary	-0.0327518
Ovary-AdenoCA	dce54d09-9827-4fe2-abe1-c5b7d528ba7f	Bhandari et al. (2019)	WGS of biopsy	Ovary	-0.0243902
Ovary-AdenoCA	e45f3391-2e74-4767-817a-280cebac7c57	Bhandari et al. (2019)	WGS of biopsy	Ovary	-0.0141058
Ovary-AdenoCA	e4aaca83-3ae9-47f6-a975-c144767ad705	Bhandari et al. (2019)	WGS of biopsy	Ovary	-0.0050309
Ovary-AdenoCA	e6f7344b-951f-4f3f-b140-7bf53164c462	Bhandari et al. (2019)	WGS of biopsy	Ovary	-0.0403564
Ovary-AdenoCA	e84debc4-b47d-48ed-a0d0-2859f0ebf987	Bhandari et al. (2019)	WGS of biopsy	Ovary	-0.057571
Ovary-AdenoCA	efbec43c-0c16-4006-abe8-c3ec2ec42c05	Bhandari et al. (2019)	WGS of biopsy	Ovary	-0.0636689
Ovary-AdenoCA	efec3225-de07-4559-9a90-95223495cc61	Bhandari et al. (2019)	WGS of biopsy	Ovary	-0.0269076
Ovary-AdenoCA	f1504811-8363-41e6-b43c-62452b1262d3	Bhandari et al. (2019)	WGS of biopsy	Ovary	-0.00548034
Ovary-AdenoCA	f26b1f44-12de-43ba-85bb-bc61741a5a88	Bhandari et al. (2019)	WGS of biopsy	Ovary	-0.0359359
Ovary-AdenoCA	f6189828-eeaa-4d21-b163-53bf3d47a640	Bhandari et al. (2019)	WGS of biopsy	Ovary	-0.033067
Ovary-AdenoCA	f6c811ff-f22e-490b-9b23-b527d20e6e6d	Bhandari et al. (2019)	WGS of biopsy	Ovary	-0.0362405
Ovary-AdenoCA	f858d813-f3c5-4ad9-8c20-9f231d6624d8	Bhandari et al. (2019)	WGS of biopsy	Ovary	-0.0197254
Ovary-AdenoCA	f988e698-9b34-45ce-ba4c-74e06e9cae4a	Bhandari et al. (2019)	WGS of biopsy	Ovary	-0.0496894
Panc-AdenoCA	03c3c692-8a86-4843-85ae-e045f0fa6f88	Bhandari et al. (2019)	WGS of biopsy	Pancreas	-0.00750704
Panc-AdenoCA	046d7386-95c8-4501-9e55-c85bec272a7a	Bhandari et al. (2019)	WGS of biopsy	Pancreas	-0.0278638
Panc-AdenoCA	05070acd-3ec1-44bb-9c32-26d3a483a72a	Bhandari et al. (2019)	WGS of biopsy	Pancreas	-0.0234474
Panc-AdenoCA	0554ffe5-31f7-43f5-8372-2b73c9cf3527	Bhandari et al. (2019)	WGS of biopsy	Pancreas	-0.0487668
Panc-AdenoCA	0cf9bbc2-cbd5-4b64-8d90-cfa416307b39	Bhandari et al. (2019)	WGS of biopsy	Pancreas	-0.0169128
Panc-AdenoCA	0fbd94b1-bb34-4620-841b-861a0b5e0c12	Bhandari et al. (2019)	WGS of biopsy	Pancreas	-0.0233016
Panc-AdenoCA	1168944c-5451-4a18-8758-88bf5723bdd9	Bhandari et al. (2019)	WGS of biopsy	Pancreas	-0.0258246
Panc-AdenoCA	12f038e1-00af-4c64-a2e0-9e63323492ef	Bhandari et al. (2019)	WGS of biopsy	Pancreas	-0.0113597
Panc-AdenoCA	1447c8cb-25d4-4092-8919-4df08f898d2d	Bhandari et al. (2019)	WGS of biopsy	Pancreas	-0.0122655
Panc-AdenoCA	1a841850-fca0-48ab-8c78-db0bd5a64435	Bhandari et al. (2019)	WGS of biopsy	Pancreas	0
Panc-AdenoCA	1ac54c6e-a1e4-4f3b-b4a5-cdb327e0dca6	Bhandari et al. (2019)	WGS of biopsy	Pancreas	-0.0126369
Panc-AdenoCA	1c9fbe26-1447-4335-aaab-06d6bb3e2741	Bhandari et al. (2019)	WGS of biopsy	Pancreas	-0.0101695
Panc-AdenoCA	1e181878-c640-4e91-a620-3fc4b08a4de1	Bhandari et al. (2019)	WGS of biopsy	Pancreas	-0.0431211
Panc-AdenoCA	20d1b88b-3ff6-4201-a748-6a993500c652	Bhandari et al. (2019)	WGS of biopsy	Pancreas	-0.0328283
Panc-AdenoCA	2102558b-87b0-447b-bb9a-e4ae9df8b75e	Bhandari et al. (2019)	WGS of biopsy	Pancreas	0.0198431
Panc-AdenoCA	21b1a37f-e91e-4ce1-83cf-bb89b8d0fb35	Bhandari et al. (2019)	WGS of biopsy	Pancreas	-0.0326168
Panc-AdenoCA	241abdfd-e6de-4830-a233-4bbc5f622725	Bhandari et al. (2019)	WGS of biopsy	Pancreas	-0.006032
Panc-AdenoCA	25cf7449-8c5b-403e-aa75-e2af158598e8	Bhandari et al. (2019)	WGS of biopsy	Pancreas	-0.0386076
Panc-AdenoCA	33061bf5-9b99-4735-a810-f2d5eeef6873	Bhandari et al. (2019)	WGS of biopsy	Pancreas	-0.0190476
Panc-AdenoCA	33070975-0f35-4518-9ffb-4c6170c32534	Bhandari et al. (2019)	WGS of biopsy	Pancreas	0.0179814
Panc-AdenoCA	3b526846-72d6-4e10-b7cd-8cdb45a92a1c	Bhandari et al. (2019)	WGS of biopsy	Pancreas	-0.0292712
Panc-AdenoCA	3bfbc33d-804b-4bb3-97ac-97563d77b13d	Bhandari et al. (2019)	WGS of biopsy	Pancreas	-0.0360825
Panc-AdenoCA	3c86ba21-7b11-4ec7-9d20-a2325197c676	Bhandari et al. (2019)	WGS of biopsy	Pancreas	-0.00971129
Panc-AdenoCA	3e4d0e50-8cf4-4eb0-a00a-ccf0484ecc2f	Bhandari et al. (2019)	WGS of biopsy	Pancreas	-0.00834202
Panc-AdenoCA	4db9e471-0068-4ec6-9bcb-33ef5fdec33e	Bhandari et al. (2019)	WGS of biopsy	Pancreas	-0.0462725
Panc-AdenoCA	51458c86-0fdd-470e-b059-1ffbffc92a7f	Bhandari et al. (2019)	WGS of biopsy	Pancreas	-0.0314465
Panc-AdenoCA	5255d645-d3d2-422e-8449-046cd21f4935	Bhandari et al. (2019)	WGS of biopsy	Pancreas	-0.00437342
Panc-AdenoCA	53534b3c-cd15-4d68-a9b1-6902bb234c45	Bhandari et al. (2019)	WGS of biopsy	Pancreas	-0.0218487
Panc-AdenoCA	5b41e033-6df8-411e-a13b-59eeb8afbf9b	Bhandari et al. (2019)	WGS of biopsy	Pancreas	-0.0211938
Panc-AdenoCA	5f94cb62-4019-47ff-bf6a-eeda8e9e033c	Bhandari et al. (2019)	WGS of biopsy	Pancreas	-0.0277008
Panc-AdenoCA	68ba1105-569a-4209-9b45-0e2d64931806	Bhandari et al. (2019)	WGS of biopsy	Pancreas	-0.0348494
Panc-AdenoCA	71ef8379-03a0-4b81-92c9-1ba666fe4d7a	Bhandari et al. (2019)	WGS of biopsy	Pancreas	-0.031746
Panc-AdenoCA	72a5e569-99d4-47bc-be1b-6296a5025080	Bhandari et al. (2019)	WGS of biopsy	Pancreas	-0.0225464
Panc-AdenoCA	7410c00d-ed0b-48dc-a4bf-eb76ac613980	Bhandari et al. (2019)	WGS of biopsy	Pancreas	-0.0276263
Panc-AdenoCA	748d3ff3-8699-4519-8e0f-26b6a0581bff	Bhandari et al. (2019)	WGS of biopsy	Pancreas	-0.0520147
Panc-AdenoCA	78100212-65aa-4365-8b64-4b33f77732d5	Bhandari et al. (2019)	WGS of biopsy	Pancreas	-0.0105079
Panc-AdenoCA	7cb71498-6ada-43c6-912b-bad4f93cf580	Bhandari et al. (2019)	WGS of biopsy	Pancreas	-0.0290652
Panc-AdenoCA	7ccb9a4d-6f48-41c2-a630-27fde8c67d60	Bhandari et al. (2019)	WGS of biopsy	Pancreas	-0.0379592
Panc-AdenoCA	7f42e118-aab6-438a-9e84-e7451fe12d7e	Bhandari et al. (2019)	WGS of biopsy	Pancreas	-0.0255885
Panc-AdenoCA	7fcd8af9-4d73-4c97-95cc-b30b09f21bb2	Bhandari et al. (2019)	WGS of biopsy	Pancreas	-0.0323795
Panc-AdenoCA	8454fe53-869d-41c8-b0c8-a7929d00eec3	Bhandari et al. (2019)	WGS of biopsy	Pancreas	-0.00525502
Panc-AdenoCA	84a6ea88-eeb8-4060-a90c-e4abac013ad4	Bhandari et al. (2019)	WGS of biopsy	Pancreas	-0.0155398
Panc-AdenoCA	88bc38ba-ad1d-431e-a67e-0a5a23678386	Bhandari et al. (2019)	WGS of biopsy	Pancreas	-0.0681818
Panc-AdenoCA	8d67c121-37d0-4fc0-a349-2c9452589d65	Bhandari et al. (2019)	WGS of biopsy	Pancreas	-0.0215779
Panc-AdenoCA	90b3c237-29a4-48b3-90b3-9f2c0ccb5928	Bhandari et al. (2019)	WGS of biopsy	Pancreas	-0.0176072
Panc-AdenoCA	9c399826-087f-44b9-98c0-bd881646b0f4	Bhandari et al. (2019)	WGS of biopsy	Pancreas	-0.0284768
Panc-AdenoCA	9c857452-c81d-4b9e-87a8-5b41f4394f7c	Bhandari et al. (2019)	WGS of biopsy	Pancreas	-0.0250809
Panc-AdenoCA	9df57388-7de1-4c90-910e-ef63a246dff1	Bhandari et al. (2019)	WGS of biopsy	Pancreas	-0.0140351
Panc-AdenoCA	9ebac79d-8b38-4469-837e-b834725fe6d5	Bhandari et al. (2019)	WGS of biopsy	Pancreas	-0.0165517
Panc-AdenoCA	a2238b5f-0513-487a-9b1b-7bef85ebf336	Bhandari et al. (2019)	WGS of biopsy	Pancreas	-0.0163265
Panc-AdenoCA	a3edc9cc-f54a-4459-a5d0-097879c811e5	Bhandari et al. (2019)	WGS of biopsy	Pancreas	-0.0133333
Panc-AdenoCA	a5d5c238-0447-47fa-9a81-3b823cbdcea6	Bhandari et al. (2019)	WGS of biopsy	Pancreas	-0.0384798
Panc-AdenoCA	aa4a868a-df23-4eef-a618-e945aa2ce98a	Bhandari et al. (2019)	WGS of biopsy	Pancreas	-0.0162652
Panc-AdenoCA	b37d6283-6f95-4975-a794-f3d5c4bbc7b3	Bhandari et al. (2019)	WGS of biopsy	Pancreas	-0.0356506
Panc-AdenoCA	b47aa163-eec9-4225-940b-4373e78152e2	Bhandari et al. (2019)	WGS of biopsy	Pancreas	-0.0286476
Panc-AdenoCA	b5dd0bc9-6c1c-4272-b920-744de37d0aee	Bhandari et al. (2019)	WGS of biopsy	Pancreas	-0.04414
Panc-AdenoCA	b7008a98-5aa0-4cc9-9bee-af2a422266db	Bhandari et al. (2019)	WGS of biopsy	Pancreas	-0.022061
Panc-AdenoCA	bb8176a7-ea7c-42d7-a85a-cec1ca386f2e	Bhandari et al. (2019)	WGS of biopsy	Pancreas	-0.00723327
Panc-AdenoCA	bbbc531a-dd41-40b7-ae59-e35508aea0c7	Bhandari et al. (2019)	WGS of biopsy	Pancreas	-0.0613333
Panc-AdenoCA	cafe9603-a804-48fb-9217-e2d1c3c346c5	Bhandari et al. (2019)	WGS of biopsy	Pancreas	-0.00678384
Panc-AdenoCA	cf072bfe-3191-4a71-9e0b-decaa28365e1	Bhandari et al. (2019)	WGS of biopsy	Pancreas	-0.0403476
Panc-AdenoCA	cfe0bf13-2ff4-4164-9b6a-cd3615bf3ddc	Bhandari et al. (2019)	WGS of biopsy	Pancreas	-0.0182208
Panc-AdenoCA	dc856038-f5f7-4dfc-a0a4-3e3a6b8d160f	Bhandari et al. (2019)	WGS of biopsy	Pancreas	-0.0256567
Panc-AdenoCA	e0aa815f-668a-4de9-bb32-3f215bb7f843	Bhandari et al. (2019)	WGS of biopsy	Pancreas	-0.0317383
Panc-AdenoCA	e56b0990-ff67-47c1-b9ad-87ef1d4aa2ae	Bhandari et al. (2019)	WGS of biopsy	Pancreas	-0.0156677
Panc-AdenoCA	e97ea3d7-9fcd-4df1-9ea8-587cb3be75ec	Bhandari et al. (2019)	WGS of biopsy	Pancreas	0.0152439
Panc-AdenoCA	ec646623-6d33-4fbd-888e-89f55d82eb11	Bhandari et al. (2019)	WGS of biopsy	Pancreas	-0.00714886
Panc-AdenoCA	edac1323-2497-45e6-9148-e9c955292ba2	Bhandari et al. (2019)	WGS of biopsy	Pancreas	-0.0396158
Panc-AdenoCA	ee5d5e7d-78cf-4a29-a9ee-56aa3da877dd	Bhandari et al. (2019)	WGS of biopsy	Pancreas	-0.0247875
Panc-AdenoCA	ee8ba991-8c96-476e-b096-49f3aaaffc2f	Bhandari et al. (2019)	WGS of biopsy	Pancreas	0.00154799
Panc-AdenoCA	ef3a0ccd-85bc-4e5f-a8c6-5a2e2d9e6717	Bhandari et al. (2019)	WGS of biopsy	Pancreas	-0.0153191
Panc-AdenoCA	f1d9124e-dfa2-415e-b8b8-dd872fd3e2cb	Bhandari et al. (2019)	WGS of biopsy	Pancreas	-0.0169101
Panc-AdenoCA	f5bb7ae4-4bb4-4e87-b83c-bc8620584989	Bhandari et al. (2019)	WGS of biopsy	Pancreas	-0.00893997
Panc-AdenoCA	f7702c0c-9636-4700-a8ae-7a58afd9fa71	Bhandari et al. (2019)	WGS of biopsy	Pancreas	-0.0349747
Panc-AdenoCA	fa54205f-7e51-4e5a-9f0a-5e8a2e40235f	Bhandari et al. (2019)	WGS of biopsy	Pancreas	-0.0243446
Lymph-CLL	04b570c2-3224-4e9b-81cc-089b4a7ff07a	Bhandari et al. (2019)	WGS of biopsy	Blood	-0.0530786
Lymph-CLL	05da3161-1444-4188-914d-19762de3a443	Bhandari et al. (2019)	WGS of biopsy	Blood	-0.0402075
Lymph-CLL	08f7812b-0d74-42ba-985b-d0a027e8a80c	Bhandari et al. (2019)	WGS of biopsy	Blood	-0.0637755
Lymph-CLL	0b6cd7df-6970-4d60-b7b5-85002a7d8781	Bhandari et al. (2019)	WGS of biopsy	Blood	-0.00100705
Lymph-CLL	1193a9c4-5aab-4cd7-a690-60c96bd1172d	Bhandari et al. (2019)	WGS of biopsy	Blood	-0.0371025
Lymph-CLL	132f7f2a-b902-4343-aa08-cf6a7af10b9a	Bhandari et al. (2019)	WGS of biopsy	Blood	0.0172563
Lymph-CLL	140d6ef7-0217-4d16-9add-215d0d14ba06	Bhandari et al. (2019)	WGS of biopsy	Blood	0.0337197
Lymph-CLL	15563a10-47a8-401d-a507-2c7101f7ae60	Bhandari et al. (2019)	WGS of biopsy	Blood	-0.0357143
Lymph-CLL	19cd4360-8392-4bc2-ae88-fdc1335d886b	Bhandari et al. (2019)	WGS of biopsy	Blood	-0.00738552
Lymph-CLL	1bdfaa8a-1b7e-4251-b135-ce5e4568371b	Bhandari et al. (2019)	WGS of biopsy	Blood	-0.0299625
Lymph-CLL	1de83d45-8492-4b83-9055-a9f43b823f91	Bhandari et al. (2019)	WGS of biopsy	Blood	-0.0223097
Lymph-CLL	21e7e43e-f9b1-4351-a6d9-b9cd06d15f68	Bhandari et al. (2019)	WGS of biopsy	Blood	-0.0691676
Lymph-CLL	278b2498-1d64-493b-ac43-3489ec86f313	Bhandari et al. (2019)	WGS of biopsy	Blood	-0.0240074
Lymph-CLL	367fdef3-d7af-4996-932f-cc5087e843dc	Bhandari et al. (2019)	WGS of biopsy	Blood	-0.0332951
Lymph-CLL	39a5d94d-e8c8-4057-be96-362ffbafb94d	Bhandari et al. (2019)	WGS of biopsy	Blood	-0.0324401
Lymph-CLL	3de261ea-6478-4f96-8ca1-30be130e945f	Bhandari et al. (2019)	WGS of biopsy	Blood	-0.0634648
Lymph-CLL	3e8a2c90-e747-4a22-bc9e-0b062479fec2	Bhandari et al. (2019)	WGS of biopsy	Blood	-0.00192308
Lymph-CLL	3f72f750-5666-44e7-acaf-a912d89475be	Bhandari et al. (2019)	WGS of biopsy	Blood	-0.0308311
Lymph-CLL	43d630aa-3890-401c-bf56-e3a9f325734f	Bhandari et al. (2019)	WGS of biopsy	Blood	-0.00513699
Lymph-CLL	50f4d836-79a9-4bc7-a63a-7aa29e41d418	Bhandari et al. (2019)	WGS of biopsy	Blood	-0.0767468
Lymph-CLL	513bafce-375c-49b0-ae75-6c607abd05d8	Bhandari et al. (2019)	WGS of biopsy	Blood	-0.0360206
Lymph-CLL	55c82198-5be6-4cc5-b5b3-b707af234107	Bhandari et al. (2019)	WGS of biopsy	Blood	0.0152091
Lymph-CLL	616ff577-c5c3-432e-a857-f29901de119c	Bhandari et al. (2019)	WGS of biopsy	Blood	0.0177665
Lymph-CLL	631eedb3-dbd1-4606-90e1-ea91b9a77a5a	Bhandari et al. (2019)	WGS of biopsy	Blood	-0.0754286
Lymph-CLL	66b4a1f3-480f-4050-96ac-920c1c080864	Bhandari et al. (2019)	WGS of biopsy	Blood	0
Lymph-CLL	767517f2-f94c-44bb-9af6-36b662b166ef	Bhandari et al. (2019)	WGS of biopsy	Blood	-0.0169492
Lymph-CLL	7b296706-b535-45a0-9a8e-4a34a8c33bb5	Bhandari et al. (2019)	WGS of biopsy	Blood	-0.00810373
Lymph-CLL	7f7e007e-4b06-4328-b116-6dcdb2ad8181	Bhandari et al. (2019)	WGS of biopsy	Blood	-0.0208791
Lymph-CLL	8c4038b6-c02a-46db-9514-c13b88d9bf48	Bhandari et al. (2019)	WGS of biopsy	Blood	0.00992556
Lymph-CLL	8cce153d-953d-40c5-976b-60f6a143608c	Bhandari et al. (2019)	WGS of biopsy	Blood	-0.00956023
Lymph-CLL	8fa9575b-b2c9-4bd7-8da1-3c2cdf0e39f6	Bhandari et al. (2019)	WGS of biopsy	Blood	-0.0544
Lymph-CLL	90de4296-0223-4b9f-8abb-6db278bfc932	Bhandari et al. (2019)	WGS of biopsy	Blood	-0.0276753
Lymph-CLL	915cbb43-9e00-433d-818f-531011bea57e	Bhandari et al. (2019)	WGS of biopsy	Blood	-0.0242317
Lymph-CLL	9c730cfb-3fd6-428a-a0a4-c061ca5db06c	Bhandari et al. (2019)	WGS of biopsy	Blood	-0.0150376
Lymph-CLL	a1724132-f95c-4622-8987-fe3183b9dce3	Bhandari et al. (2019)	WGS of biopsy	Blood	-0.0989505
Lymph-CLL	a7e1deb7-2e3d-4e36-90c7-9cae34cdcfb3	Bhandari et al. (2019)	WGS of biopsy	Blood	-0.0348993
Lymph-CLL	a83e247a-8f65-4be4-9c6e-a72c4abffae8	Bhandari et al. (2019)	WGS of biopsy	Blood	-0.0533333
Lymph-CLL	a9d055c6-6c53-4e85-8270-34883a1342a9	Bhandari et al. (2019)	WGS of biopsy	Blood	-0.0426639
Lymph-CLL	ad92f17f-11e6-49bd-9835-6b2f47053485	Bhandari et al. (2019)	WGS of biopsy	Blood	-0.0612033
Lymph-CLL	c00d925a-ca4d-4561-a8f2-d4542f218086	Bhandari et al. (2019)	WGS of biopsy	Blood	-0.0265823
Lymph-CLL	c13d7ee5-2bf0-43e4-9cd3-9326ed9355cf	Bhandari et al. (2019)	WGS of biopsy	Blood	-0.0364759
Lymph-CLL	c569b867-dadd-4591-af17-7e9b74699561	Bhandari et al. (2019)	WGS of biopsy	Blood	-0.0160514
Lymph-CLL	c642b9cc-bdb1-4796-9692-8be92398be17	Bhandari et al. (2019)	WGS of biopsy	Blood	-0.0358209
Lymph-CLL	ca49fdb1-d55a-427c-9819-90980dcd956f	Bhandari et al. (2019)	WGS of biopsy	Blood	-0.052349
Lymph-CLL	d5423a93-0a72-43cf-a7ae-9011f47553c7	Bhandari et al. (2019)	WGS of biopsy	Blood	-0.00657277
Lymph-CLL	dabdd983-a819-410e-bfb8-5c66a66cf5ab	Bhandari et al. (2019)	WGS of biopsy	Blood	-0.00144928
Lymph-CLL	dc505248-ed04-4f77-a7c6-3fefbc5df27b	Bhandari et al. (2019)	WGS of biopsy	Blood	-0.0262857
Lymph-CLL	e1f0c565-6ed3-4e42-bc3e-c7b0003e837a	Bhandari et al. (2019)	WGS of biopsy	Blood	-0.0182055
Lymph-CLL	ea4a5ca7-86f9-47c7-81be-0c2c669a999f	Bhandari et al. (2019)	WGS of biopsy	Blood	-0.0236686
Lymph-CLL	eba6d269-27f8-4e50-b59a-5d639bdd5cff	Bhandari et al. (2019)	WGS of biopsy	Blood	-0.01507
Lymph-CLL	ebc1a26b-9582-4756-acd5-b02d1152319d	Bhandari et al. (2019)	WGS of biopsy	Blood	-0.0451613
Lymph-CLL	f1fdacf3-2bb5-400c-895d-ec7f472fa0d4	Bhandari et al. (2019)	WGS of biopsy	Blood	-0.00658762
Lymph-CLL	f266899a-1dab-4226-a965-bc1327c64080	Bhandari et al. (2019)	WGS of biopsy	Blood	-0.0180723
Lymph-CLL	f5c8f98a-c34a-49e8-a655-d8f29487b55c	Bhandari et al. (2019)	WGS of biopsy	Blood	-0.019174
Lymph-CLL	ffa976f0-aa60-4867-842e-361afa7d68ac	Bhandari et al. (2019)	WGS of biopsy	Blood	0.0133206
Lymph-BNHL	00b9d0e6-69dc-4345-bffd-ce32880c8eef	Bhandari et al. (2019)	WGS of biopsy	Blood	-0.00839054
Lymph-BNHL	02917220-6a7a-46a1-8656-907e96bef88e	Bhandari et al. (2019)	WGS of biopsy	Blood	0.0116454
Lymph-BNHL	03ad38a6-0902-4aaa-84a3-91ea88fa9883	Bhandari et al. (2019)	WGS of biopsy	Blood	-0.00574113
Lymph-BNHL	05616329-e7ba-4efd-87b1-d79cd0f7af3d	Bhandari et al. (2019)	WGS of biopsy	Blood	-0.000593824
Lymph-BNHL	068f4f69-d2fe-4f25-912e-ca7d4623efb6	Bhandari et al. (2019)	WGS of biopsy	Blood	-0.0115696
Lymph-BNHL	07835447-5d7e-4828-80fd-89b063989c9a	Bhandari et al. (2019)	WGS of biopsy	Blood	0.00624468
Lymph-BNHL	0d569bd5-418d-4d72-87ca-8e14668c2119	Bhandari et al. (2019)	WGS of biopsy	Blood	0.018369
Lymph-BNHL	0e7f46ca-6f5c-4538-b6d6-00af65d57fcf	Bhandari et al. (2019)	WGS of biopsy	Blood	0.0148158
Lymph-BNHL	124d5b04-4588-44c3-9c00-61e064cf1bdb	Bhandari et al. (2019)	WGS of biopsy	Blood	0.0111607
Lymph-BNHL	140d5fa9-afbe-444e-a7e7-6a4cb4ab2923	Bhandari et al. (2019)	WGS of biopsy	Blood	-0.0287511
Lymph-BNHL	1494bb16-f1f0-42a4-b10e-c383574cbc8b	Bhandari et al. (2019)	WGS of biopsy	Blood	0.0222683
Lymph-BNHL	15678c3d-ce61-454d-849e-1d4ca358909b	Bhandari et al. (2019)	WGS of biopsy	Blood	0.0234105
Lymph-BNHL	15dd024e-c0da-461a-84db-d01e60a22210	Bhandari et al. (2019)	WGS of biopsy	Blood	0.0349265
Lymph-BNHL	1a4633c4-72a0-4e30-8c4c-345e04337627	Bhandari et al. (2019)	WGS of biopsy	Blood	0.00042983
Lymph-BNHL	1d1eeba2-4d7b-4380-b0b6-26d246bc4158	Bhandari et al. (2019)	WGS of biopsy	Blood	-0.0361446
Lymph-BNHL	22578b9f-78dc-464c-9bb9-382f033283d0	Bhandari et al. (2019)	WGS of biopsy	Blood	0.0107015
Lymph-BNHL	232b7754-b3c3-4530-9d24-3af40d9b2816	Bhandari et al. (2019)	WGS of biopsy	Blood	0.0148331
Lymph-BNHL	2439ec74-1713-4d47-a5d9-886f69dddcb6	Bhandari et al. (2019)	WGS of biopsy	Blood	0.00650877
Lymph-BNHL	282b45ee-4af2-4c61-9acc-286eaf8d661a	Bhandari et al. (2019)	WGS of biopsy	Blood	-0.00345921
Lymph-BNHL	28f8d45f-4763-472e-9c4d-6787ba00164b	Bhandari et al. (2019)	WGS of biopsy	Blood	-0.021025
Lymph-BNHL	2b02e3ad-4423-491e-993a-561e80dc7bcf	Bhandari et al. (2019)	WGS of biopsy	Blood	0.0198751
Lymph-BNHL	2b36ac4b-eed3-4591-8b4f-b44049dfc5ed	Bhandari et al. (2019)	WGS of biopsy	Blood	-0.014245
Lymph-BNHL	2c3ada8b-9650-4859-9857-43209c0f7cea	Bhandari et al. (2019)	WGS of biopsy	Blood	0.00914994
Lymph-BNHL	2f0a660c-ba3c-49bb-90f7-39b0034cea82	Bhandari et al. (2019)	WGS of biopsy	Blood	0.0187668
Lymph-BNHL	3b55c58d-f95a-4a1d-9aa1-8d2c026656a9	Bhandari et al. (2019)	WGS of biopsy	Blood	0.00687831
Lymph-BNHL	3e012b50-06d1-4120-971b-5e54139b00ee	Bhandari et al. (2019)	WGS of biopsy	Blood	0.00557158
Lymph-BNHL	3e7ccab5-5b1d-4147-b907-77cab8f0837e	Bhandari et al. (2019)	WGS of biopsy	Blood	-0.0151728
Lymph-BNHL	3e94aa64-7dd3-4d63-a5de-b4050d3dfafa	Bhandari et al. (2019)	WGS of biopsy	Blood	-0.0159046
Lymph-BNHL	41dba8d1-8aad-474c-a82b-20b28ab818bd	Bhandari et al. (2019)	WGS of biopsy	Blood	-0.0015625
Lymph-BNHL	461df2ae-fcf1-4b93-be0a-c14954fe7c42	Bhandari et al. (2019)	WGS of biopsy	Blood	-0.00145164
Lymph-BNHL	4a4309b0-2aca-4d6a-ac50-039b28406bba	Bhandari et al. (2019)	WGS of biopsy	Blood	-0.00328947
Lymph-BNHL	4adc846a-42cb-4ebd-a954-e31eb29d7572	Bhandari et al. (2019)	WGS of biopsy	Blood	0.0314636
Lymph-BNHL	4d1a4587-adb4-4a65-943e-f19efe8de142	Bhandari et al. (2019)	WGS of biopsy	Blood	0.0348485
Lymph-BNHL	4d72d06d-b6af-4294-9eef-6e61e067761f	Bhandari et al. (2019)	WGS of biopsy	Blood	0.00531773
Lymph-BNHL	4e7cdeda-6dc1-4f17-b853-72a68e5aa7e1	Bhandari et al. (2019)	WGS of biopsy	Blood	0.00941669
Lymph-BNHL	4e7e6e1f-c648-446f-bdf6-0b1fcc6dfa83	Bhandari et al. (2019)	WGS of biopsy	Blood	0.00523378
Lymph-BNHL	56e57223-264e-489d-bc9a-a07789065c40	Bhandari et al. (2019)	WGS of biopsy	Blood	-0.00800961
Lymph-BNHL	578ba169-1d2f-4187-b174-082bbc6a5bd2	Bhandari et al. (2019)	WGS of biopsy	Blood	0.0404624
Lymph-BNHL	5bcf473f-417d-47a5-9745-ac7faf830b1f	Bhandari et al. (2019)	WGS of biopsy	Blood	0.00162426
Lymph-BNHL	5f18b334-6616-406f-8f33-0592b56c14e6	Bhandari et al. (2019)	WGS of biopsy	Blood	0.0343811
Lymph-BNHL	626c9788-d70c-449b-b9dc-5e3f6fc00991	Bhandari et al. (2019)	WGS of biopsy	Blood	0.0231964
Lymph-BNHL	650fe009-da01-4717-89df-9c95fafe3d7e	Bhandari et al. (2019)	WGS of biopsy	Blood	0.0130776
Lymph-BNHL	687baf0b-aed9-4ab2-adb6-556a1d177a24	Bhandari et al. (2019)	WGS of biopsy	Blood	0.0227273
Lymph-BNHL	71982a1b-52a4-440f-bd5d-62a0e6cc7fd9	Bhandari et al. (2019)	WGS of biopsy	Blood	0.00972272
Lymph-BNHL	76788f17-257d-47c7-ad85-ac5f959216b5	Bhandari et al. (2019)	WGS of biopsy	Blood	-0.0273224
Lymph-BNHL	78bd2aa8-e5f6-4b4b-96f0-d406fbdbcee8	Bhandari et al. (2019)	WGS of biopsy	Blood	-0.0209908
Lymph-BNHL	79e81ab3-5466-4324-9387-2de00d62315c	Bhandari et al. (2019)	WGS of biopsy	Blood	0.0174966
Lymph-BNHL	81b4dd02-34ec-4ddc-8818-ed888a60ad88	Bhandari et al. (2019)	WGS of biopsy	Blood	-0.0148096
Lymph-BNHL	81cc0f39-6677-4f2e-9a75-d30152b188f3	Bhandari et al. (2019)	WGS of biopsy	Blood	-0.0162338
Lymph-BNHL	82b8cda8-fbff-455e-b0db-7ff6528bd6c8	Bhandari et al. (2019)	WGS of biopsy	Blood	0.00987526
Lymph-BNHL	858631eb-4e91-4aad-809c-c3948519313d	Bhandari et al. (2019)	WGS of biopsy	Blood	0.0189412
Lymph-BNHL	866ecfe7-caa6-4565-9418-6b9d6c8a3b43	Bhandari et al. (2019)	WGS of biopsy	Blood	0.0325203
Lymph-BNHL	874f64e9-8a0d-4f88-92c4-7e831842b1d1	Bhandari et al. (2019)	WGS of biopsy	Blood	0.0509709
Lymph-BNHL	890e840c-1d1d-4874-a8eb-f9d9a2b50a1c	Bhandari et al. (2019)	WGS of biopsy	Blood	-0.000534378
Lymph-BNHL	8ddcf0d9-312f-4055-8984-55d463face34	Bhandari et al. (2019)	WGS of biopsy	Blood	0.00906002
Lymph-BNHL	8fc11cb6-9d79-41c3-bb45-0dadda890e8d	Bhandari et al. (2019)	WGS of biopsy	Blood	0.00243191
Lymph-BNHL	929f2216-6ab3-414f-a814-49b69d4b49d9	Bhandari et al. (2019)	WGS of biopsy	Blood	-0.00165494
Lymph-BNHL	995a1ad2-faca-4a37-a59d-e62455985afb	Bhandari et al. (2019)	WGS of biopsy	Blood	0.00189366
Lymph-BNHL	9b3e7a03-cf8c-4da8-bc36-20129d7783ba	Bhandari et al. (2019)	WGS of biopsy	Blood	0.0201847
Lymph-BNHL	9c27fedd-b1b3-4af0-9e9b-20271854db08	Bhandari et al. (2019)	WGS of biopsy	Blood	0.0176597
Lymph-BNHL	9e842227-2bc6-4185-bedb-abeb03836b51	Bhandari et al. (2019)	WGS of biopsy	Blood	0.00489996
Lymph-BNHL	a31b6123-c1b7-4cd0-86d8-b2e640cce9da	Bhandari et al. (2019)	WGS of biopsy	Blood	-0.027907
Lymph-BNHL	aa20b9ab-dba9-4002-ad45-cafa2f85cef7	Bhandari et al. (2019)	WGS of biopsy	Blood	0.0110565
Lymph-BNHL	abedd46c-47b8-4242-adb6-12835400cb3f	Bhandari et al. (2019)	WGS of biopsy	Blood	0.0080813
Lymph-BNHL	ac2c8928-33a2-4aa0-8bc1-cdfa1ca0b56a	Bhandari et al. (2019)	WGS of biopsy	Blood	-0.0191053
Lymph-BNHL	ad0700e2-048a-4856-a77a-bc0b6f25f0e2	Bhandari et al. (2019)	WGS of biopsy	Blood	-0.00571429
Lymph-BNHL	b2190e26-1809-4aba-9f45-07c2edb3b4a4	Bhandari et al. (2019)	WGS of biopsy	Blood	0.0542299
Lymph-BNHL	b330c50b-c45f-413d-918f-33275d0d8f91	Bhandari et al. (2019)	WGS of biopsy	Blood	0.0324149
Lymph-BNHL	b9dbc78e-44ce-427c-bbeb-de8d097bde2c	Bhandari et al. (2019)	WGS of biopsy	Blood	0.0175439
Lymph-BNHL	baa02e74-9cae-4996-858e-17d9f52d924b	Bhandari et al. (2019)	WGS of biopsy	Blood	0.0118132
Lymph-BNHL	bc1d5327-2e76-4e0e-b749-72a559469d0d	Bhandari et al. (2019)	WGS of biopsy	Blood	-0.0143761
Lymph-BNHL	bd6bd940-ef06-433a-80d9-dca5683e9cd2	Bhandari et al. (2019)	WGS of biopsy	Blood	0.00543774
Lymph-BNHL	bdbcffb0-c7da-4e7d-8002-9feffe48533c	Bhandari et al. (2019)	WGS of biopsy	Blood	0.0188034
Lymph-BNHL	c66926a8-474d-482c-bfb7-043029c8b737	Bhandari et al. (2019)	WGS of biopsy	Blood	0.0110384
Lymph-BNHL	cc7bba1d-8990-4557-a565-9cff1085f023	Bhandari et al. (2019)	WGS of biopsy	Blood	-0.037001
Lymph-BNHL	ce85ccf3-6621-4976-b187-2f28d45dd4d9	Bhandari et al. (2019)	WGS of biopsy	Blood	-0.0054674
Lymph-BNHL	d31cce9d-1b38-44fd-9378-0d128e12a011	Bhandari et al. (2019)	WGS of biopsy	Blood	0.00429876
Lymph-BNHL	d6ee68e5-ceb3-4a63-b3bd-e64fe5398102	Bhandari et al. (2019)	WGS of biopsy	Blood	-0.0275908
Lymph-BNHL	db9ce6c6-529c-4da6-92c4-f4f3fc3fe109	Bhandari et al. (2019)	WGS of biopsy	Blood	-0.0110803
Lymph-BNHL	dbae3c4e-6d66-483a-a611-7285067bf85c	Bhandari et al. (2019)	WGS of biopsy	Blood	0.025678
Lymph-BNHL	dc4bc4c4-2cc1-4a2e-a9f2-613088af17bf	Bhandari et al. (2019)	WGS of biopsy	Blood	0.00922953
Lymph-BNHL	dd8f3e1c-6ed6-41c2-957d-6f679a3cb3ca	Bhandari et al. (2019)	WGS of biopsy	Blood	0.0409315
Lymph-BNHL	df814571-57f1-4e55-bc1a-c892c568c4ba	Bhandari et al. (2019)	WGS of biopsy	Blood	0.0364372
Lymph-BNHL	e2b09705-c5c8-48ee-a90e-19648a7bf2cb	Bhandari et al. (2019)	WGS of biopsy	Blood	0.0191682
Lymph-BNHL	e2fa7251-507e-4d76-95a3-a228adc3885a	Bhandari et al. (2019)	WGS of biopsy	Blood	0.0127529
Lymph-BNHL	e6168db0-d12f-4218-8ab9-bd704201cb2b	Bhandari et al. (2019)	WGS of biopsy	Blood	0.00947813
Lymph-BNHL	e84e0649-a2e8-4873-9cb6-1aa65601ae3a	Bhandari et al. (2019)	WGS of biopsy	Blood	0.0298683
Lymph-BNHL	e98e4e23-a139-4fff-b017-35f3f976eddd	Bhandari et al. (2019)	WGS of biopsy	Blood	-0.0268551
Lymph-BNHL	ebe0ed67-2d3f-45cd-8f9b-4912595b16a0	Bhandari et al. (2019)	WGS of biopsy	Blood	0.0470443
Lymph-BNHL	f047cb85-8f88-45d5-83c3-0416c9f3fff7	Bhandari et al. (2019)	WGS of biopsy	Blood	0.0211123
Lymph-BNHL	f04aecf0-eb12-4ab9-928e-7bcf201b0b40	Bhandari et al. (2019)	WGS of biopsy	Blood	0.00798722
Lymph-BNHL	f075dcdb-4b6a-4186-bfc5-c1787c4a14ac	Bhandari et al. (2019)	WGS of biopsy	Blood	0.0038271
Lymph-BNHL	f2c08ac1-4755-4c36-a11d-338d8df9fa0d	Bhandari et al. (2019)	WGS of biopsy	Blood	-0.0116392
Lymph-BNHL	f60007b3-0603-4ad1-8b47-d2d4c4c621e4	Bhandari et al. (2019)	WGS of biopsy	Blood	0.0249827
Lymph-BNHL	f9837a56-7244-4846-a63d-266e6a92f168	Bhandari et al. (2019)	WGS of biopsy	Blood	0.00856955
Lymph-BNHL	f9dc999f-6dde-448d-9cf1-2897ddcf7b0b	Bhandari et al. (2019)	WGS of biopsy	Blood	0.00166438
Lymph-BNHL	fce8d8c6-f2a0-43a8-9a7a-b9c519a6686c	Bhandari et al. (2019)	WGS of biopsy	Blood	0.0013197
Lymph-BNHL	fdf7dfb7-9285-46b3-be60-672164507705	Bhandari et al. (2019)	WGS of biopsy	Blood	0.0140499
Kidney-ccRCC AAsig	c298ec82-8305-4c89-898f-268308f782b2_vh_AAacid	Bhandari et al. (2019)	WGS of biopsy	Kidney	-0.194055
Kidney-ccRCC AAsig	c9ad6b1c-baa0-45a7-b7c4-733728505b8a_vh_AAacid	Bhandari et al. (2019)	WGS of biopsy	Kidney	-0.19015
Kidney-ccRCC VHLwt	04db8bef-8777-48ac-bc2e-3c9acb103f48_vh	Bhandari et al. (2019)	WGS of biopsy	Kidney	0.00775194
Kidney-ccRCC VHLwt	15a93657-0521-430a-a816-bf0842374b75_vh	Bhandari et al. (2019)	WGS of biopsy	Kidney	-0.00484262
Kidney-ccRCC VHLwt	29548b5f-c88a-4908-8c46-e86483e75067_vh	Bhandari et al. (2019)	WGS of biopsy	Kidney	-0.0332986
Kidney-ccRCC VHLwt	85422a8e-2599-4dab-a257-150e380ecba8_vh	Bhandari et al. (2019)	WGS of biopsy	Kidney	-0.0343249
Kidney-ccRCC VHLwt	a0eb2611-1ca6-44b7-897e-ce18399eb7bc_vh	Bhandari et al. (2019)	WGS of biopsy	Kidney	0.010881
Kidney-ccRCC VHLwt	a89a2341-263d-4e7f-87fa-18d9692d6b2b_vh	Bhandari et al. (2019)	WGS of biopsy	Kidney	-0.0239362
Kidney-ccRCC VHLwt	c5bc0826-8037-4fe6-ad4e-b1b675e771fb_vh	Bhandari et al. (2019)	WGS of biopsy	Kidney	0.0326797
Kidney-ccRCC VHLwt	c8f64a71-e545-4eb6-9da3-2d43ae0c2627_vh	Bhandari et al. (2019)	WGS of biopsy	Kidney	-0.0368924
Kidney-ccRCC VHLwt	db4d1d04-1189-4c0e-99a7-904667af07b5_vh	Bhandari et al. (2019)	WGS of biopsy	Kidney	0.0353982
Kidney-ccRCC VHLwt	e5c89fcf-cc57-4fad-a138-ea47ee9ea225_vh	Bhandari et al. (2019)	WGS of biopsy	Kidney	-0.0414134
Kidney-ccRCC VHLwt	f269134a-e3d5-4020-bcf5-01fb42f914b2_vh	Bhandari et al. (2019)	WGS of biopsy	Kidney	-0.0659341
Kidney-ccRCC VHLwt	f6e758a5-150f-4424-90b7-1c1a34aec9a3_vh	Bhandari et al. (2019)	WGS of biopsy	Kidney	0.0115533
Kidney-ccRCC VHLloh	005794f1-5a87-45b5-9811-83ddf6924568	Bhandari et al. (2019)	WGS of biopsy	Kidney	0.00746965
Kidney-ccRCC VHLloh	00db1b95-8ca3-4cc4-bb46-6b8c8019a7c7	Bhandari et al. (2019)	WGS of biopsy	Kidney	0.0233947
Kidney-ccRCC VHLloh	0168a2a6-c3af-4d58-a51c-d33f0fc7876d	Bhandari et al. (2019)	WGS of biopsy	Kidney	0.000686106
Kidney-ccRCC VHLloh	141918cd-3e23-45bc-96e1-b208c80f69e7	Bhandari et al. (2019)	WGS of biopsy	Kidney	0.0167131
Kidney-ccRCC VHLloh	1d325d84-a3a0-4802-9842-76cb21cecb1c	Bhandari et al. (2019)	WGS of biopsy	Kidney	-0.0166835
Kidney-ccRCC VHLloh	3232f77f-b745-4232-a802-6699b6356efd	Bhandari et al. (2019)	WGS of biopsy	Kidney	0.0145827
Kidney-ccRCC VHLloh	33bf46dd-16b3-49c6-80d7-76caf27aa0f4	Bhandari et al. (2019)	WGS of biopsy	Kidney	-0.0194135
Kidney-ccRCC VHLloh	34ab4c57-5240-4af7-a329-a5ab55934fd4	Bhandari et al. (2019)	WGS of biopsy	Kidney	0.0049505
Kidney-ccRCC VHLloh	3afb3f57-545a-4ed5-9461-2fcb28d89399	Bhandari et al. (2019)	WGS of biopsy	Kidney	0.0103369
Kidney-ccRCC VHLloh	3b7810f7-f8ff-4d62-b766-3ba06170194c	Bhandari et al. (2019)	WGS of biopsy	Kidney	0.0228886
Kidney-ccRCC VHLloh	45348eff-4b09-4776-825e-b18de9dba937	Bhandari et al. (2019)	WGS of biopsy	Kidney	-0.048913
Kidney-ccRCC VHLloh	49ad3c8d-88cd-43cd-a273-1623fe2aec0b	Bhandari et al. (2019)	WGS of biopsy	Kidney	0.0105263
Kidney-ccRCC VHLloh	50203cff-83f8-4884-8346-b91ef717d00e	Bhandari et al. (2019)	WGS of biopsy	Kidney	-0.0290456
Kidney-ccRCC VHLloh	50a5970d-a0cb-4251-8ab0-74ad0e94be9a	Bhandari et al. (2019)	WGS of biopsy	Kidney	-0.0475143
Kidney-ccRCC VHLloh	51e5a835-eb48-4640-87d0-f40f5e2bff18	Bhandari et al. (2019)	WGS of biopsy	Kidney	-0.0292077
Kidney-ccRCC VHLloh	603594e3-e427-494c-b9ee-e872d6629563	Bhandari et al. (2019)	WGS of biopsy	Kidney	-0.00172414
Kidney-ccRCC VHLloh	6bd4bca3-e568-4d1b-8b42-401fdf13d751	Bhandari et al. (2019)	WGS of biopsy	Kidney	-0.0310055
Kidney-ccRCC VHLloh	741c4656-0fd0-416e-86c8-f6533b6c96f4	Bhandari et al. (2019)	WGS of biopsy	Kidney	-0.00812458
Kidney-ccRCC VHLloh	87e0b332-60f3-4d59-8c4e-691a820c9ee1	Bhandari et al. (2019)	WGS of biopsy	Kidney	-0.00289779
Kidney-ccRCC VHLloh	8fa0484b-5f95-4ec8-b3de-cea2e8f3c5ca	Bhandari et al. (2019)	WGS of biopsy	Kidney	0.00163199
Kidney-ccRCC VHLloh	8fc7a4cc-c25d-4372-bf17-2dae795e5596	Bhandari et al. (2019)	WGS of biopsy	Kidney	0.00144509
Kidney-ccRCC VHLloh	959efb81-1d56-4659-9b7a-09f2b62483f2	Bhandari et al. (2019)	WGS of biopsy	Kidney	0.0178671
Kidney-ccRCC VHLloh	9a015939-8810-4808-9dfa-fb60a1173bc7	Bhandari et al. (2019)	WGS of biopsy	Kidney	-0.000911993
Kidney-ccRCC VHLloh	a335b03d-41ac-4d41-a2a9-3134b5b0a0a7	Bhandari et al. (2019)	WGS of biopsy	Kidney	-0.00974553
Kidney-ccRCC VHLloh	b7fbd99c-dea0-4448-a430-7f94c611e702	Bhandari et al. (2019)	WGS of biopsy	Kidney	-0.00880669
Kidney-ccRCC VHLloh	ba67c02a-180b-43f3-b53c-2b77d84fbe3c	Bhandari et al. (2019)	WGS of biopsy	Kidney	0.00681155
Kidney-ccRCC VHLloh	bb659e7c-0b97-41b5-ac10-a66bb1f6f283	Bhandari et al. (2019)	WGS of biopsy	Kidney	0.00828729
Kidney-ccRCC VHLloh	cbb788dd-964b-4cfd-80e1-979c7b5b3c52	Bhandari et al. (2019)	WGS of biopsy	Kidney	-0.01
Kidney-ccRCC VHLloh	cdf045a6-ab6a-4dc5-b0b0-d72fbb26b0bb	Bhandari et al. (2019)	WGS of biopsy	Kidney	0.00896191
Kidney-ccRCC VHLloh	d5c87d16-172f-4790-8867-949dcaa534d4	Bhandari et al. (2019)	WGS of biopsy	Kidney	0.00532589
Kidney-ccRCC VHLloh	decfb419-63b3-47b0-9dfc-baae180566a0	Bhandari et al. (2019)	WGS of biopsy	Kidney	0.0930116
Kidney-ccRCC VHLloh	e053d377-e4f2-4aee-af7d-e61605e0f4f5	Bhandari et al. (2019)	WGS of biopsy	Kidney	-0.00569801
Kidney-ccRCC VHLloh	effb868c-f905-41a0-ace1-b5e508732534	Bhandari et al. (2019)	WGS of biopsy	Kidney	-0.00389105
Kidney-ccRCC VHLloh	f37971bd-ec65-4840-8d4f-678692cee695	Bhandari et al. (2019)	WGS of biopsy	Kidney	0.0601093
Kidney-ccRCC VHLloh	f9a81200-5381-496a-8062-099f9e793618	Bhandari et al. (2019)	WGS of biopsy	Kidney	0.0118634

### Sheet: SData6 RNAseq-Toccata spearman
ToCCATA/gene expression correlation n=56 clones					List of correlated and anticorrelated genes with p adj <0.05
gene_symbol	rho	p_value	n_used	p_adj_BH	significantly correlated	VIP_comp1	VIP_mean
PDLIM4	-0.653391	6.38627e-08	55	0.000442888	TRUE	3.83979	3.83979
SLC7A7	0.662843	3.52285e-08	55	0.000442888	TRUE	3.82587	3.82587
ISYNA1	-0.633405	2.10325e-07	55	0.000828997	TRUE	3.67854	3.67854
SLC2A9	0.609668	7.79281e-07	55	0.00154409	TRUE	3.60532	3.60532
GSN	-0.593506	1.7911e-06	55	0.00225842	TRUE	3.36535	3.36535
FES	-0.631169	2.39076e-07	55	0.000828997	TRUE	3.34097	3.34097
VGF	0.610967	7.27403e-07	55	0.00154409	TRUE	3.28534	3.28534
MARK1	-0.558947	9.19327e-06	55	0.00671108	TRUE	3.26024	3.26024
DOCK8	0.615079	5.83637e-07	55	0.00154409	TRUE	3.25044	3.25044
UGT1A6	0.598918	1.36242e-06	55	0.00209964	TRUE	3.15332	3.15332
ABCC2	0.555772	1.05872e-05	55	0.00699256	TRUE	3.12965	3.12965
WDR66	-0.506133	8.07193e-05	55	0.0238208	TRUE	3.10912	3.10912
LYNX1	-0.565729	6.76639e-06	55	0.00556839	TRUE	3.10762	3.10762
SH3BP4	-0.522294	4.31298e-05	55	0.0181276	TRUE	3.07957	3.07957
PGD	-0.593867	1.75901e-06	55	0.00225842	TRUE	3.05829	3.05829
ARNT2	-0.570851	5.34375e-06	55	0.00556839	TRUE	3.04757	3.04757
ATG16L1	0.527273	3.53277e-05	55	0.0166583	TRUE	3.0444	3.0444
SLC9A3R1	0.525685	3.76612e-05	55	0.0166583	TRUE	3.03554	3.03554
REC8	-0.545671	1.64337e-05	55	0.00991022	TRUE	3.03051	3.03051
NEU3	0.602958	1.10705e-06	55	0.00191935	TRUE	3.02933	3.02933
SLC23A1	0.471573	0.000278763	55	0.0379063	TRUE	3.02085	3.02085
NUP98	0.564286	7.22646e-06	55	0.00556839	TRUE	2.97136	2.97136
TSPY26P	-0.551371	1.28453e-05	55	0.00809837	TRUE	2.97001	2.97001
ASXL2	0.516739	5.3691e-05	55	0.0195972	TRUE	2.96845	2.96845
TSPYL5	-0.481169	0.000200207	55	0.0327517	TRUE	2.96413	2.96413
HSPA2	-0.565945	6.69978e-06	55	0.00556839	TRUE	2.95565	2.95565
EHHADH	0.513348	6.1257e-05	55	0.0204308	TRUE	2.9335	2.9335
AC245100.8	-0.59026	2.10559e-06	55	0.00243371	TRUE	2.93325	2.93325
SUGT1	0.568759	5.88741e-06	55	0.00556839	TRUE	2.92756	2.92756
CLPTM1L	0.530231	3.13309e-05	55	0.0160298	TRUE	2.91549	2.91549
VWA8	0.493867	0.000127236	55	0.0265481	TRUE	2.91463	2.91463
SPOCK2	-0.493939	0.000126902	55	0.0265481	TRUE	2.89581	2.89581
FOXC1	-0.564358	7.20278e-06	55	0.00556839	TRUE	2.89233	2.89233
EMB	-0.529437	3.23601e-05	55	0.0160298	TRUE	2.89154	2.89154
OSBPL11	0.509019	7.23388e-05	55	0.0218117	TRUE	2.87657	2.87657
PLEKHA6	0.518326	5.04535e-05	55	0.019183	TRUE	2.83082	2.83082
GTF2IRD2	-0.499567	0.000103205	55	0.0260265	TRUE	2.82097	2.82097
FASTKD1	0.495671	0.000119128	55	0.0265481	TRUE	2.80227	2.80227
FKBP10	-0.517965	5.11731e-05	55	0.019183	TRUE	2.79394	2.79394
RING1	-0.510101	6.94079e-05	55	0.0213931	TRUE	2.79249	2.79249
KYNU	0.53925	2.15752e-05	55	0.0119699	TRUE	2.79152	2.79152
ANKRD1	-0.500649	9.91425e-05	55	0.0257395	TRUE	2.78743	2.78743
SLC22A5	0.468975	0.000304386	55	0.0381294	TRUE	2.78595	2.78595
NFS1	0.455123	0.000480908	55	0.0453755	TRUE	2.77651	2.77651
DLD	0.460678	0.000401244	55	0.0433201	TRUE	2.7678	2.7678
FDX1	0.465657	0.000340239	55	0.0393259	TRUE	2.76204	2.76204
GFM1	0.512482	6.33399e-05	55	0.0204308	TRUE	2.75704	2.75704
NDUFV3	0.451515	0.000540042	55	0.0471093	TRUE	2.75675	2.75675
TLN2	0.541198	1.98768e-05	55	0.0114871	TRUE	2.734	2.734
MYOM3	0.468831	0.000305871	55	0.0381294	TRUE	2.7274	2.7274
GSTP1	-0.489971	0.000146499	55	0.0284419	TRUE	2.72329	2.72329
PHETA2	-0.51811	5.08842e-05	55	0.019183	TRUE	2.70603	2.70603
AKNA	-0.45101	0.000548826	55	0.0473571	TRUE	2.70418	2.70418
JDP2	-0.514574	5.8414e-05	55	0.0204308	TRUE	2.67177	2.67177
OAF	0.453175	0.000512069	55	0.0467263	TRUE	2.66936	2.66936
HS6ST2	-0.52518	3.84329e-05	55	0.0166583	TRUE	2.66558	2.66558
CCNG2	-0.488528	0.000154285	55	0.028918	TRUE	2.66087	2.66087
CYP1B1	-0.497763	0.000110318	55	0.0265481	TRUE	2.66043	2.66043
MSRB1	0.44798	0.000604298	55	0.0498222	TRUE	2.65956	2.65956
SNED1	-0.495022	0.000121991	55	0.0265481	TRUE	2.65913	2.65913
EPHX4	-0.46746	0.000320304	55	0.0386315	TRUE	2.65688	2.65688
SNX18	-0.486724	0.000164549	55	0.0297165	TRUE	2.65684	2.65684
XPO4	0.48153	0.000197694	55	0.0327517	TRUE	2.65254	2.65254
DDX10	0.49127	0.0001398	55	0.0281019	TRUE	2.64861	2.64861
HSF4	0.469986	0.000294178	55	0.0381294	TRUE	2.64271	2.64271
TP53	-0.511688	6.53061e-05	55	0.0205863	TRUE	2.63636	2.63636
SVBP	-0.521068	4.52816e-05	55	0.0184722	TRUE	2.63575	2.63575
RORA	0.475469	0.000243993	55	0.0360973	TRUE	2.63542	2.63542
ATP11B	0.495743	0.000118814	55	0.0265481	TRUE	2.63265	2.63265
EPAS1	0.473882	0.000257652	55	0.0360973	TRUE	2.62761	2.62761
XYLB	0.512698	6.28131e-05	55	0.0204308	TRUE	2.62425	2.62425
SLC25A43	0.488528	0.000154285	55	0.028918	TRUE	2.62303	2.62303
MIEF1	0.45873	0.000427701	55	0.0439174	TRUE	2.61946	2.61946
FADS2	-0.482251	0.000192752	55	0.0327517	TRUE	2.61944	2.61944
PHACTR1	-0.482251	0.000192752	55	0.0327517	TRUE	2.61745	2.61745
DKK1	-0.450433	0.000559023	55	0.0473571	TRUE	2.61582	2.61582
EIF5	-0.472655	0.000268679	55	0.0368968	TRUE	2.61207	2.61207
QRSL1	0.474603	0.000251359	55	0.0360973	TRUE	2.61191	2.61191
MARS2	0.474747	0.000250118	55	0.0360973	TRUE	2.60376	2.60376
IPMK	0.460823	0.000399344	55	0.0433201	TRUE	2.59677	2.59677
PMF1	-0.489899	0.00014688	55	0.0284419	TRUE	2.59229	2.59229
SEPT6	-0.502453	9.26954e-05	55	0.0249255	TRUE	2.58845	2.58845
KCTD3	0.477201	0.000229848	55	0.0360973	TRUE	2.58308	2.58308
AHR	-0.503175	9.0226e-05	55	0.0249255	TRUE	2.57413	2.57413
SLC25A12	0.536219	2.44856e-05	55	0.0130621	TRUE	2.57278	2.57278
POLR1B	0.459596	0.000415753	55	0.0436855	TRUE	2.57159	2.57159
MKLN1	0.502309	9.31967e-05	55	0.0249255	TRUE	2.56066	2.56066
GSTM2	-0.492857	0.000131994	55	0.0269229	TRUE	2.55835	2.55835
TPM2	-0.502237	9.34482e-05	55	0.0249255	TRUE	2.55669	2.55669
CCBE1	0.46912	0.000302909	55	0.0381294	TRUE	2.5488	2.5488
MKLN1-AS	0.468182	0.000312632	55	0.0381294	TRUE	2.54783	2.54783
POLR2G	-0.460317	0.000406028	55	0.0433201	TRUE	2.54734	2.54734
ZNF761	0.526335	3.66899e-05	55	0.0166583	TRUE	2.54522	2.54522
PITPNA	0.450649	0.000555179	55	0.0473571	TRUE	2.53272	2.53272
SMIM10L2B	-0.460895	0.000398398	55	0.0433201	TRUE	2.52883	2.52883
NFYC	-0.494444	0.000124588	55	0.0265481	TRUE	2.52798	2.52798
URB1	0.456926	0.000453598	55	0.0452619	TRUE	2.50825	2.50825
FHL2	-0.500361	0.000100211	55	0.0257395	TRUE	2.49728	2.49728
SLCO2B1	0.472727	0.000268018	55	0.0368968	TRUE	2.49635	2.49635
PHLPP2	0.451948	0.000532614	55	0.0470533	TRUE	2.49598	2.49598
DENND2A	-0.466162	0.000334547	55	0.0389929	TRUE	2.4943	2.4943
TSPAN18	0.466162	0.000334547	55	0.0389929	TRUE	2.48216	2.48216
CDADC1	0.455844	0.00046981	55	0.0453578	TRUE	2.48065	2.48065
LZTFL1	-0.461616	0.000389042	55	0.0433201	TRUE	2.47495	2.47495
LYRM7	0.45974	0.000413791	55	0.0436855	TRUE	2.47411	2.47411
ZNF713	-0.449206	0.000581262	55	0.0482761	TRUE	2.4726	2.4726
C2orf69	0.474026	0.000256382	55	0.0360973	TRUE	2.47078	2.47078
PTGER4	-0.455772	0.00047091	55	0.0453578	TRUE	2.46974	2.46974
CIRBP	-0.474026	0.000256382	55	0.0360973	TRUE	2.46548	2.46548
RAB11B-AS1	-0.476696	0.000233895	55	0.0360973	TRUE	2.46312	2.46312
PLEKHF2	0.453752	0.000502651	55	0.0467096	TRUE	2.45514	2.45514
BCAS4	-0.451732	0.000536317	55	0.0470805	TRUE	2.45087	2.45087
C12orf57	-0.49632	0.000116327	55	0.0265481	TRUE	2.4508	2.4508
RNF144B	-0.465152	0.000346019	55	0.0396635	TRUE	2.44844	2.44844
ZNHIT3	-0.474026	0.000256382	55	0.0360973	TRUE	2.44284	2.44284
CCDC8	-0.470924	0.000284978	55	0.0380062	TRUE	2.4426	2.4426
PDZD8	0.458297	0.000433791	55	0.0439174	TRUE	2.44192	2.44192
R3HDM1	0.489755	0.000147644	55	0.0284419	TRUE	2.43896	2.43896
YBX1	-0.493651	0.000128242	55	0.0265481	TRUE	2.43873	2.43873
ALDH8A1	0.478932	0.000216454	55	0.0345083	TRUE	2.43811	2.43811
AKAP11	0.455123	0.000480908	55	0.0453755	TRUE	2.42886	2.42886
CCNJL	-0.458658	0.00042871	55	0.0439174	TRUE	2.42375	2.42375
REPS2	0.494084	0.000126237	55	0.0265481	TRUE	2.42341	2.42341
TMSB10	-0.450866	0.000551359	55	0.0473571	TRUE	2.41987	2.41987
ANKRD27	0.468903	0.000305128	55	0.0381294	TRUE	2.41611	2.41611
AL135905.1	-0.475325	0.000245207	55	0.0360973	TRUE	2.41169	2.41169
TRMT1L	0.481097	0.000200713	55	0.0327517	TRUE	2.40832	2.40832
ZBTB22	-0.45	0.000566783	55	0.0473571	TRUE	2.40446	2.40446
IFI27	0.456205	0.000464349	55	0.0453558	TRUE	2.40258	2.40258
TCP1	0.455267	0.00047867	55	0.0453755	TRUE	2.39354	2.39354
SMO	-0.502886	9.12064e-05	55	0.0249255	TRUE	2.3929	2.3929
NUDT16P1	0.46847	0.000309611	55	0.0381294	TRUE	2.38001	2.38001
CSPP1	0.481674	0.000196696	55	0.0327517	TRUE	2.37975	2.37975
CEP63	0.460823	0.000399344	55	0.0433201	TRUE	2.36469	2.36469
CHRNB1	-0.46811	0.000313392	55	0.0381294	TRUE	2.36296	2.36296
DMKN	-0.454545	0.000489957	55	0.0459169	TRUE	2.34841	2.34841
RBBP5	0.479437	0.000212684	55	0.0343015	TRUE	2.34369	2.34369
EIF2S3B	0.484127	0.000180428	55	0.0316776	TRUE	2.34074	2.34074
ZADH2	0.457287	0.000448308	55	0.0450582	TRUE	2.32909	2.32909
TRAF3IP1	0.466234	0.00033374	55	0.0389929	TRUE	2.3075	2.3075
LINC01137	-0.470274	0.000291319	55	0.0381294	TRUE	2.3057	2.3057
RPSAP58	-0.456205	0.000464349	55	0.0453558	TRUE	2.28793	2.28793
METTL7B	0.458514	0.000430736	55	0.0439174	TRUE	2.27559	2.27559
AL606489.1	0.497547	0.000111201	55	0.0265481	TRUE	2.27507	2.27507
REEP2	-0.47417	0.000255118	55	0.0360973	TRUE	2.26833	2.26833
TOP1	0.447835	0.000607062	55	0.0498222	TRUE	2.2516	2.2516
SIM2	-0.475541	0.000243389	55	0.0360973	TRUE	2.24397	2.24397
AHCTF1	0.452309	0.000526496	55	0.0470278	TRUE	2.24169	2.24169
SPON1	-0.452597	0.000521646	55	0.0470278	TRUE	2.19957	2.19957
PIK3R4	0.456638	0.000457871	55	0.0453558	TRUE	2.19068	2.19068
KRIT1	0.556205	1.03862e-05	55	0.00699256	TRUE	2.17157	2.17157
MTRR	0.469264	0.000301437	55	0.0381294	TRUE	2.1476	2.1476
FLVCR2	0.464719	0.000351044	55	0.0399097	TRUE	2.10657	2.10657
C17orf97	-0.4671	0.000324204	55	0.0387648	TRUE	2.08107	2.08107
PRKCQ	-0.452165	0.000528935	55	0.0470278	TRUE	2.07794	2.07794
VPS54	0.452381	0.000525279	55	0.0470278	TRUE	2.06232	2.06232
LPXN	0.462266	0.000380794	55	0.0429399	TRUE	2.05606	2.05606
TNIK	0.487879	0.000157911	55	0.029203	TRUE	2.04894	2.04894
FAM155A	-0.513709	6.04079e-05	55	0.0204308	TRUE	2.04744	2.04744
CEMIP2	0.450144	0.000564185	55	0.0473571	TRUE	2.02876	2.02876
QSOX2	0.453463	0.00050734	55	0.0467096	TRUE	2.01891	2.01891
TSPO	-0.471068	0.000283586	55	0.0380062	TRUE	1.98331	1.98331
MFSD2B	-0.460534	0.000403151	55	0.0433201	TRUE	1.908	1.908
GNAS	-0.48456	0.000177688	55	0.0315965	TRUE	1.89321	1.89321
PRUNE2	0.459019	0.000423684	55	0.0439174	TRUE	1.86994	1.86994
LSP1P4	0.453391	0.000508519	55	0.0467096	TRUE	1.8651	1.8651
RAB37	0.494444	0.000124588	55	0.0265481	TRUE	1.81827	1.81827
AC009283.1	-0.450361	0.000560309	55	0.0473571	TRUE	1.72764	1.72764
WDR72	0.486652	0.000164973	55	0.0297165	TRUE	1.69847	1.69847
ToCCATA/gene expression correlation n=11 VUD1 clones				List of correlated and anticorrelated genes with p adj <0.05
gene_symbol	rho	p_value	n_used	p_adj_BH	significantly correlated	VIP_comp1	VIP_mean
UTP4	0.97039	7.41973e-07	11	0.00556607	TRUE	2.34877	2.34877
RAB11FIP3	0.897497	0.000178134	11	0.0244625	TRUE	2.33	2.33
NIT2	0.874718	0.000424756	11	0.0370526	TRUE	2.30862	2.30862
ENTPD1-AS1	0.851938	0.000870365	11	0.0464306	TRUE	2.29644	2.29644
CCL28	-0.924832	4.59372e-05	11	0.0167671	TRUE	2.28445	2.28445
EFCAB2	0.938499	1.89974e-05	11	0.0120339	TRUE	2.28108	2.28108
DOCK8	0.952166	6.25456e-06	11	0.00722923	TRUE	2.27933	2.27933
RUFY3	0.906608	0.000118766	11	0.0203369	TRUE	2.27666	2.27666
AL365273.1	0.86105	0.000663068	11	0.0418034	TRUE	2.27101	2.27101
PPP4R1L	-0.870162	0.000495418	11	0.038388	TRUE	2.26832	2.26832
AC012615.6	0.956722	4.01303e-06	11	0.00556607	TRUE	2.24638	2.24638
IRAK3	-0.920276	5.94627e-05	11	0.0187852	TRUE	2.24067	2.24067
ULK4	0.906608	0.000118766	11	0.0203369	TRUE	2.24066	2.24066
MARC2	0.933943	2.60287e-05	11	0.0120339	TRUE	2.23838	2.23838
FXN	0.879273	0.000362006	11	0.0330331	TRUE	2.23256	2.23256
H3F3AP6	-0.929387	3.49049e-05	11	0.0146707	TRUE	2.22405	2.22405
ANTXR2	-0.961278	2.44886e-06	11	0.00556607	TRUE	2.22341	2.22341
EFNA4	-0.892941	0.000215171	11	0.0276336	TRUE	2.22111	2.22111
SLC9A1	-0.851938	0.000870365	11	0.0464306	TRUE	2.22104	2.22104
TTC26	0.86105	0.000663068	11	0.0418034	TRUE	2.21824	2.21824
AK2	0.911164	9.54742e-05	11	0.0203369	TRUE	2.21823	2.21823
NOSTRIN	0.933943	2.60287e-05	11	0.0120339	TRUE	2.21357	2.21357
GALNT6	-0.965834	1.40349e-06	11	0.00556607	TRUE	2.2111	2.2111
STYK1	-0.888385	0.000257796	11	0.0288357	TRUE	2.20835	2.20835
C16orf70	0.86105	0.000663068	11	0.0418034	TRUE	2.20796	2.20796
MRPS21	0.856494	0.000761408	11	0.0443728	TRUE	2.20632	2.20632
PLA2G4A	-0.892941	0.000215171	11	0.0276336	TRUE	2.20567	2.20567
GCC1	-0.956722	4.01303e-06	11	0.00556607	TRUE	2.20502	2.20502
FAM69B	-0.947611	9.35637e-06	11	0.00865153	TRUE	2.19773	2.19773
PDE4A	-0.897497	0.000178134	11	0.0244625	TRUE	2.19626	2.19626
PREX1	-0.856494	0.000761408	11	0.0443728	TRUE	2.19465	2.19465
CHAC1	-0.883829	0.000306551	11	0.0312637	TRUE	2.19383	2.19383
RNASEH1-AS1	0.906608	0.000118766	11	0.0203369	TRUE	2.19253	2.19253
UGT1A6	0.920276	5.94627e-05	11	0.0187852	TRUE	2.19091	2.19091
FAHD1	0.920276	5.94627e-05	11	0.0187852	TRUE	2.17725	2.17725
SYT14	-0.86105	0.000663068	11	0.0418034	TRUE	2.17638	2.17638
CEBPZ	0.879273	0.000362006	11	0.0330331	TRUE	2.17556	2.17556
MRPL42	0.902052	0.000146163	11	0.0230373	TRUE	2.17516	2.17516
DKK1	-0.865606	0.000574634	11	0.0408727	TRUE	2.17073	2.17073
ARHGEF18	-0.933943	2.60287e-05	11	0.0120339	TRUE	2.16676	2.16676
MIS18A	0.924832	4.59372e-05	11	0.0167671	TRUE	2.15945	2.15945
BTBD3	-0.956722	4.01303e-06	11	0.00556607	TRUE	2.15566	2.15566
CDKN2B	-0.933943	2.60287e-05	11	0.0120339	TRUE	2.15523	2.15523
SLC23A1	0.874718	0.000424756	11	0.0370526	TRUE	2.15363	2.15363
MSTO2P	-0.86105	0.000663068	11	0.0418034	TRUE	2.15295	2.15295
NDUFV2P1	0.91572	7.58451e-05	11	0.0187852	TRUE	2.15232	2.15232
ADGRF4	-0.865606	0.000574634	11	0.0408727	TRUE	2.14972	2.14972
DAGLA	-0.902052	0.000146163	11	0.0230373	TRUE	2.14884	2.14884
GAS8	0.947611	9.35637e-06	11	0.00865153	TRUE	2.14777	2.14777
TOMM22	0.888385	0.000257796	11	0.0288357	TRUE	2.1473	2.1473
GTPBP2	-0.870162	0.000495418	11	0.038388	TRUE	2.14724	2.14724
ARHGAP17	-0.902052	0.000146163	11	0.0230373	TRUE	2.14378	2.14378
AGO4	-0.91572	7.58451e-05	11	0.0187852	TRUE	2.13955	2.13955
HIBCH	0.91572	7.58451e-05	11	0.0187852	TRUE	2.13761	2.13761
DEPDC7	0.956722	4.01303e-06	11	0.00556607	TRUE	2.13647	2.13647
EARS2	0.865606	0.000574634	11	0.0408727	TRUE	2.13058	2.13058
BCS1L	0.965834	1.40349e-06	11	0.00556607	TRUE	2.12964	2.12964
NDUFAF6	0.888385	0.000257796	11	0.0288357	TRUE	2.12884	2.12884
SCO1	0.924832	4.59372e-05	11	0.0167671	TRUE	2.12495	2.12495
DSTN	-0.874718	0.000424756	11	0.0370526	TRUE	2.12488	2.12488
UBE2MP1	0.897497	0.000178134	11	0.0244625	TRUE	2.12042	2.12042
ECHDC3	0.91572	7.58451e-05	11	0.0187852	TRUE	2.11869	2.11869
MAN1B1-DT	0.892941	0.000215171	11	0.0276336	TRUE	2.11786	2.11786
FARSB	0.883829	0.000306551	11	0.0312637	TRUE	2.1171	2.1171
TIMM22	0.888385	0.000257796	11	0.0288357	TRUE	2.11375	2.11375
TRIM6	0.897497	0.000178134	11	0.0244625	TRUE	2.1126	2.1126
RETREG3	-0.851938	0.000870365	11	0.0464306	TRUE	2.1084	2.1084
SELENON	-0.897497	0.000178134	11	0.0244625	TRUE	2.1074	2.1074
CLBA1	0.856494	0.000761408	11	0.0443728	TRUE	2.10279	2.10279
SH3PXD2B	-0.933943	2.60287e-05	11	0.0120339	TRUE	2.10229	2.10229
GDPD5	-0.906608	0.000118766	11	0.0203369	TRUE	2.10117	2.10117
VDAC3	0.952166	6.25456e-06	11	0.00722923	TRUE	2.09995	2.09995
TLCD2	-0.851938	0.000870365	11	0.0464306	TRUE	2.09943	2.09943
TM7SF3	0.870162	0.000495418	11	0.038388	TRUE	2.09929	2.09929
TPD52L1	0.933943	2.60287e-05	11	0.0120339	TRUE	2.09902	2.09902
GLCE	-0.856494	0.000761408	11	0.0443728	TRUE	2.09438	2.09438
MYO1E	-0.888385	0.000257796	11	0.0288357	TRUE	2.09242	2.09242
MSRB1	0.924832	4.59372e-05	11	0.0167671	TRUE	2.09046	2.09046
DSP	-0.897497	0.000178134	11	0.0244625	TRUE	2.08821	2.08821
TBC1D31	0.879273	0.000362006	11	0.0330331	TRUE	2.08699	2.08699
ADIRF-AS1	0.933943	2.60287e-05	11	0.0120339	TRUE	2.08492	2.08492
EGFL7	-0.865606	0.000574634	11	0.0408727	TRUE	2.08394	2.08394
COL4A5	-0.906608	0.000118766	11	0.0203369	TRUE	2.08348	2.08348
ALDH4A1	0.906608	0.000118766	11	0.0203369	TRUE	2.08235	2.08235
TSPAN2	-0.906608	0.000118766	11	0.0203369	TRUE	2.08116	2.08116
KDM5B	-0.956722	4.01303e-06	11	0.00556607	TRUE	2.07453	2.07453
CLPX	0.865606	0.000574634	11	0.0408727	TRUE	2.06879	2.06879
DNMT3A	-0.933943	2.60287e-05	11	0.0120339	TRUE	2.06548	2.06548
ZNF792	-0.870162	0.000495418	11	0.038388	TRUE	2.06501	2.06501
HENMT1	-0.879273	0.000362006	11	0.0330331	TRUE	2.06408	2.06408
WNT3	-0.883829	0.000306551	11	0.0312637	TRUE	2.06046	2.06046
NCOR2	-0.897497	0.000178134	11	0.0244625	TRUE	2.05998	2.05998
SLC22A5	0.879273	0.000362006	11	0.0330331	TRUE	2.05841	2.05841
ARHGEF34P	-0.865606	0.000574634	11	0.0408727	TRUE	2.05623	2.05623
ACAD8	0.91572	7.58451e-05	11	0.0187852	TRUE	2.0551	2.0551
RAB11FIP1P1	-0.856494	0.000761408	11	0.0443728	TRUE	2.05269	2.05269
GIPC2	0.86105	0.000663068	11	0.0418034	TRUE	2.04973	2.04973
ZNF562	-0.943055	1.35263e-05	11	0.0104227	TRUE	2.04963	2.04963
KATNA1	0.906608	0.000118766	11	0.0203369	TRUE	2.04932	2.04932
MRPL3	0.879273	0.000362006	11	0.0330331	TRUE	2.0483	2.0483
WDR13	0.91572	7.58451e-05	11	0.0187852	TRUE	2.04728	2.04728
SEMA3A	-0.883829	0.000306551	11	0.0312637	TRUE	2.04727	2.04727
NDUFA6	0.851938	0.000870365	11	0.0464306	TRUE	2.04523	2.04523
TMEM218	-0.911164	9.54742e-05	11	0.0203369	TRUE	2.03744	2.03744
L3MBTL3	-0.856494	0.000761408	11	0.0443728	TRUE	2.03743	2.03743
ACAT1	0.911164	9.54742e-05	11	0.0203369	TRUE	2.03709	2.03709
ZNF468	-0.883829	0.000306551	11	0.0312637	TRUE	2.03598	2.03598
RSL1D1	0.91572	7.58451e-05	11	0.0187852	TRUE	2.03564	2.03564
AMPD3	-0.911164	9.54742e-05	11	0.0203369	TRUE	2.03545	2.03545
ANKRD54	0.892941	0.000215171	11	0.0276336	TRUE	2.03515	2.03515
ILF2	0.906608	0.000118766	11	0.0203369	TRUE	2.03019	2.03019
PDSS1	0.933943	2.60287e-05	11	0.0120339	TRUE	2.02982	2.02982
SSR2	-0.888385	0.000257796	11	0.0288357	TRUE	2.0269	2.0269
METTL8	0.933943	2.60287e-05	11	0.0120339	TRUE	2.0256	2.0256
TXLNG	0.879273	0.000362006	11	0.0330331	TRUE	2.02493	2.02493
PPM1M	-0.892941	0.000215171	11	0.0276336	TRUE	2.02464	2.02464
MRPL21	0.888385	0.000257796	11	0.0288357	TRUE	2.02388	2.02388
USP11	-0.91572	7.58451e-05	11	0.0187852	TRUE	2.02108	2.02108
RGL2	-0.870162	0.000495418	11	0.038388	TRUE	2.02053	2.02053
SPECC1	-0.856494	0.000761408	11	0.0443728	TRUE	2.01941	2.01941
UQCRB	0.943055	1.35263e-05	11	0.0104227	TRUE	2.01691	2.01691
HOGA1	0.883829	0.000306551	11	0.0312637	TRUE	2.01332	2.01332
PHF2	-0.888385	0.000257796	11	0.0288357	TRUE	2.00893	2.00893
SORD	0.851938	0.000870365	11	0.0464306	TRUE	2.00868	2.00868
RDH5	0.870162	0.000495418	11	0.038388	TRUE	2.00586	2.00586
ZNF516	-0.91572	7.58451e-05	11	0.0187852	TRUE	2.00551	2.00551
STAT5B	0.888385	0.000257796	11	0.0288357	TRUE	2.00185	2.00185
ATXN7L3	-0.856494	0.000761408	11	0.0443728	TRUE	2.00049	2.00049
RGL4	-0.86105	0.000663068	11	0.0418034	TRUE	1.99873	1.99873
FAF1	0.906608	0.000118766	11	0.0203369	TRUE	1.99827	1.99827
MRPL37	0.865606	0.000574634	11	0.0408727	TRUE	1.99814	1.99814
TACO1	0.892941	0.000215171	11	0.0276336	TRUE	1.99634	1.99634
ZFYVE1	-0.924832	4.59372e-05	11	0.0167671	TRUE	1.99564	1.99564
ASRGL1	0.851938	0.000870365	11	0.0464306	TRUE	1.99478	1.99478
SLC7A7	0.851938	0.000870365	11	0.0464306	TRUE	1.99368	1.99368
CASP7	-0.86105	0.000663068	11	0.0418034	TRUE	1.99281	1.99281
HDAC2-AS2	-0.851938	0.000870365	11	0.0464306	TRUE	1.99161	1.99161
RGS19	-0.870162	0.000495418	11	0.038388	TRUE	1.98906	1.98906
PMS2CL	0.851938	0.000870365	11	0.0464306	TRUE	1.98812	1.98812
AEBP1	-0.879273	0.000362006	11	0.0330331	TRUE	1.98526	1.98526
CERK	-0.906608	0.000118766	11	0.0203369	TRUE	1.98146	1.98146
ATAT1	-0.856494	0.000761408	11	0.0443728	TRUE	1.98143	1.98143
RBP1	-0.897497	0.000178134	11	0.0244625	TRUE	1.98076	1.98076
COPG1	-0.91572	7.58451e-05	11	0.0187852	TRUE	1.98026	1.98026
HSPA4L	0.856494	0.000761408	11	0.0443728	TRUE	1.97638	1.97638
PPM1J	-0.856494	0.000761408	11	0.0443728	TRUE	1.97458	1.97458
GAPDHP1	0.851938	0.000870365	11	0.0464306	TRUE	1.97303	1.97303
PRDM2	-0.91572	7.58451e-05	11	0.0187852	TRUE	1.97294	1.97294
RCC1L	0.865606	0.000574634	11	0.0408727	TRUE	1.97279	1.97279
DDX28	0.888385	0.000257796	11	0.0288357	TRUE	1.97052	1.97052
RHOBTB3	-0.883829	0.000306551	11	0.0312637	TRUE	1.96937	1.96937
CUBN	-0.870162	0.000495418	11	0.038388	TRUE	1.96771	1.96771
MMACHC	0.870162	0.000495418	11	0.038388	TRUE	1.96697	1.96697
SUGT1	0.906608	0.000118766	11	0.0203369	TRUE	1.96518	1.96518
ME2	0.888385	0.000257796	11	0.0288357	TRUE	1.96086	1.96086
ZBTB46	-0.883829	0.000306551	11	0.0312637	TRUE	1.95912	1.95912
HSD3B7	0.91572	7.58451e-05	11	0.0187852	TRUE	1.9544	1.9544
RWDD1	0.888385	0.000257796	11	0.0288357	TRUE	1.95262	1.95262
ADH5	0.879273	0.000362006	11	0.0330331	TRUE	1.94951	1.94951
DHRS4	0.929387	3.49049e-05	11	0.0146707	TRUE	1.94872	1.94872
TRIB2	-0.851938	0.000870365	11	0.0464306	TRUE	1.94613	1.94613
CHD6	-0.856494	0.000761408	11	0.0443728	TRUE	1.94476	1.94476
ESD	0.851938	0.000870365	11	0.0464306	TRUE	1.94021	1.94021
SLC1A1	0.911164	9.54742e-05	11	0.0203369	TRUE	1.9398	1.9398
HYAL1	0.856494	0.000761408	11	0.0443728	TRUE	1.93623	1.93623
PLEKHG2	-0.874718	0.000424756	11	0.0370526	TRUE	1.93559	1.93559
SLC25A12	0.911164	9.54742e-05	11	0.0203369	TRUE	1.9351	1.9351
AC073585.1	0.929387	3.49049e-05	11	0.0146707	TRUE	1.92923	1.92923
WDR4	0.865606	0.000574634	11	0.0408727	TRUE	1.92866	1.92866
LRP8	-0.874718	0.000424756	11	0.0370526	TRUE	1.92731	1.92731
SAMD5	0.851938	0.000870365	11	0.0464306	TRUE	1.92137	1.92137
TUBG1	0.943055	1.35263e-05	11	0.0104227	TRUE	1.91918	1.91918
CYB5R2	-0.906608	0.000118766	11	0.0203369	TRUE	1.91897	1.91897
COX10	0.856494	0.000761408	11	0.0443728	TRUE	1.91607	1.91607
ETV3	-0.865606	0.000574634	11	0.0408727	TRUE	1.91497	1.91497
ABCA3	0.883829	0.000306551	11	0.0312637	TRUE	1.91421	1.91421
FMNL1	-0.897497	0.000178134	11	0.0244625	TRUE	1.91241	1.91241
PARP6	-0.933943	2.60287e-05	11	0.0120339	TRUE	1.91011	1.91011
CCDC12	0.86105	0.000663068	11	0.0418034	TRUE	1.90942	1.90942
SH3PXD2A	-0.86105	0.000663068	11	0.0418034	TRUE	1.90787	1.90787
FCHSD1	-0.879273	0.000362006	11	0.0330331	TRUE	1.90692	1.90692
LZTFL1	-0.947611	9.35637e-06	11	0.00865153	TRUE	1.9064	1.9064
MIEF1	0.86105	0.000663068	11	0.0418034	TRUE	1.90323	1.90323
NGDN	0.906608	0.000118766	11	0.0203369	TRUE	1.90179	1.90179
RABIF	-0.856494	0.000761408	11	0.0443728	TRUE	1.90044	1.90044
STK26	0.902052	0.000146163	11	0.0230373	TRUE	1.89983	1.89983
CERCAM	-0.851938	0.000870365	11	0.0464306	TRUE	1.89739	1.89739
SH3BP4	-0.86105	0.000663068	11	0.0418034	TRUE	1.8965	1.8965
CASC10	0.879273	0.000362006	11	0.0330331	TRUE	1.8964	1.8964
DAP3	0.86105	0.000663068	11	0.0418034	TRUE	1.89266	1.89266
TCF7L2	-0.897497	0.000178134	11	0.0244625	TRUE	1.89117	1.89117
SARAF	-0.874718	0.000424756	11	0.0370526	TRUE	1.88962	1.88962
BMF	-0.879273	0.000362006	11	0.0330331	TRUE	1.88911	1.88911
PMS2	0.874718	0.000424756	11	0.0370526	TRUE	1.88794	1.88794
RPA1	0.906608	0.000118766	11	0.0203369	TRUE	1.88501	1.88501
LARP1B	0.888385	0.000257796	11	0.0288357	TRUE	1.88301	1.88301
JHY	-0.851938	0.000870365	11	0.0464306	TRUE	1.88282	1.88282
PSEN1	-0.870162	0.000495418	11	0.038388	TRUE	1.88119	1.88119
SNX18	-0.902052	0.000146163	11	0.0230373	TRUE	1.88076	1.88076
PGAP2	0.91572	7.58451e-05	11	0.0187852	TRUE	1.87624	1.87624
GREM1	-0.897497	0.000178134	11	0.0244625	TRUE	1.87469	1.87469
PMS1	0.86105	0.000663068	11	0.0418034	TRUE	1.87401	1.87401
WDR12	0.870162	0.000495418	11	0.038388	TRUE	1.8693	1.8693
FAM111A-DT	-0.897497	0.000178134	11	0.0244625	TRUE	1.86408	1.86408
HECA	-0.851938	0.000870365	11	0.0464306	TRUE	1.8618	1.8618
PITHD1	0.870162	0.000495418	11	0.038388	TRUE	1.85783	1.85783
SLC25A15	0.888385	0.000257796	11	0.0288357	TRUE	1.8565	1.8565
PRSS12	-0.892941	0.000215171	11	0.0276336	TRUE	1.85195	1.85195
ISYNA1	-0.920276	5.94627e-05	11	0.0187852	TRUE	1.84977	1.84977
GPN3	0.888385	0.000257796	11	0.0288357	TRUE	1.84452	1.84452
PDZD2	-0.851938	0.000870365	11	0.0464306	TRUE	1.84122	1.84122
CCDC106	0.86105	0.000663068	11	0.0418034	TRUE	1.82772	1.82772
GTF2IP4	-0.851938	0.000870365	11	0.0464306	TRUE	1.81251	1.81251
MAP3K14-AS1	-0.91572	7.58451e-05	11	0.0187852	TRUE	1.81156	1.81156
TMEM86A	-0.86105	0.000663068	11	0.0418034	TRUE	1.81143	1.81143
PHETA1	-0.865606	0.000574634	11	0.0408727	TRUE	1.81045	1.81045
MAP2	-0.883829	0.000306551	11	0.0312637	TRUE	1.80992	1.80992
AC010343.1	0.883829	0.000306551	11	0.0312637	TRUE	1.80545	1.80545
CDC14A	-0.879273	0.000362006	11	0.0330331	TRUE	1.80438	1.80438
NEIL3	0.86105	0.000663068	11	0.0418034	TRUE	1.79961	1.79961
LPCAT2	-0.906608	0.000118766	11	0.0203369	TRUE	1.79875	1.79875
GRSF1	0.906608	0.000118766	11	0.0203369	TRUE	1.79798	1.79798
ST6GALNAC4	0.906608	0.000118766	11	0.0203369	TRUE	1.79759	1.79759
RUVBL1	0.902052	0.000146163	11	0.0230373	TRUE	1.79596	1.79596
VGF	0.86105	0.000663068	11	0.0418034	TRUE	1.79525	1.79525
BOP1	0.902052	0.000146163	11	0.0230373	TRUE	1.79498	1.79498
F3	-0.961278	2.44886e-06	11	0.00556607	TRUE	1.79486	1.79486
ADCY7	-0.851938	0.000870365	11	0.0464306	TRUE	1.7948	1.7948
TFB2M	0.86105	0.000663068	11	0.0418034	TRUE	1.79318	1.79318
POLDIP2	0.870162	0.000495418	11	0.038388	TRUE	1.79076	1.79076
SNHG17	0.883829	0.000306551	11	0.0312637	TRUE	1.77846	1.77846
PMPCA	0.865606	0.000574634	11	0.0408727	TRUE	1.77011	1.77011
DCUN1D3	-0.888385	0.000257796	11	0.0288357	TRUE	1.76787	1.76787
BCO1	0.870162	0.000495418	11	0.038388	TRUE	1.76558	1.76558
ARHGEF28	-0.86105	0.000663068	11	0.0418034	TRUE	1.76445	1.76445
CBLB	-0.879273	0.000362006	11	0.0330331	TRUE	1.75944	1.75944
TPBG	-0.897497	0.000178134	11	0.0244625	TRUE	1.75365	1.75365
WDR61	0.879273	0.000362006	11	0.0330331	TRUE	1.75259	1.75259
CEP41	-0.865606	0.000574634	11	0.0408727	TRUE	1.74757	1.74757
VDAC1	0.906608	0.000118766	11	0.0203369	TRUE	1.74532	1.74532
BHLHB9	-0.879273	0.000362006	11	0.0330331	TRUE	1.72713	1.72713
PLEKHA8	-0.865606	0.000574634	11	0.0408727	TRUE	1.72695	1.72695
FUT4	0.870162	0.000495418	11	0.038388	TRUE	1.72316	1.72316
FHL1	-0.865606	0.000574634	11	0.0408727	TRUE	1.71955	1.71955
UCHL5	0.86105	0.000663068	11	0.0418034	TRUE	1.71436	1.71436
DYRK4	0.870162	0.000495418	11	0.038388	TRUE	1.70928	1.70928
SMIM10L2A	0.86105	0.000663068	11	0.0418034	TRUE	1.70834	1.70834
RPA2	0.851938	0.000870365	11	0.0464306	TRUE	1.69177	1.69177
KCNK5	0.856494	0.000761408	11	0.0443728	TRUE	1.66578	1.66578
TINAG	0.865606	0.000574634	11	0.0408727	TRUE	1.6533	1.6533
FAXC	-0.870162	0.000495418	11	0.038388	TRUE	1.6332	1.6332
EPHX4	-0.86105	0.000663068	11	0.0418034	TRUE	1.61682	1.61682
NDRG4	-0.86105	0.000663068	11	0.0418034	TRUE	1.6094	1.6094
KDM4A	-0.851938	0.000870365	11	0.0464306	TRUE	1.57549	1.57549
PTPRD	0.856494	0.000761408	11	0.0443728	TRUE	1.56058	1.56058
LARGE1	-0.870162	0.000495418	11	0.038388	TRUE	1.55831	1.55831
LYPD6	-0.856494	0.000761408	11	0.0443728	TRUE	1.53551	1.53551
LAMA2	-0.870162	0.000495418	11	0.038388	TRUE	1.53134	1.53134
JDP2	-0.870162	0.000495418	11	0.038388	TRUE	1.4742	1.4742
KLHL28	-0.86105	0.000663068	11	0.0418034	TRUE	1.37684	1.37684
ToCCATA/gene expression correlation n=15 VUD12 clones					list of correlated and anticorrelated genes with p value <0.02
gene_symbol	rho	p_value	n_used	p_adj_BH	significantly correlated
NDEL1	-0.592857142857143	0.0198464219701811	15	0.99624219369026	FALSE
TSPYL2	-0.592857142857143	0.0198464219701811	15	0.99624219369026	FALSE
TBC1D10A	-0.592857142857143	0.0198464219701811	15	0.99624219369026	FALSE
CDAN1	-0.592857142857143	0.0198464219701811	15	0.99624219369026	FALSE
INAFM1	-0.592857142857143	0.0198464219701811	15	0.99624219369026	FALSE
GPER1	-0.592857142857143	0.0198464219701811	15	0.99624219369026	FALSE
MOGS	-0.596428571428571	0.0189319246878651	15	0.99624219369026	FALSE
NGDN	-0.596428571428571	0.0189319246878651	15	0.99624219369026	FALSE
OSER1-DT	-0.596428571428571	0.0189319246878651	15	0.99624219369026	FALSE
AKT2	-0.6	0.0180500879414999	15	0.99624219369026	FALSE
GGA1	-0.6	0.0180500879414999	15	0.99624219369026	FALSE
FZD7	-0.6	0.0180500879414999	15	0.99624219369026	FALSE
SAT2	-0.6	0.0180500879414999	15	0.99624219369026	FALSE
NFKBIE	-0.6	0.0180500879414999	15	0.99624219369026	FALSE
CD99	-0.603571428571428	0.0172001380687953	15	0.99624219369026	FALSE
SYNJ2	-0.603571428571428	0.0172001380687953	15	0.99624219369026	FALSE
TMCO4	-0.603571428571428	0.0172001380687953	15	0.99624219369026	FALSE
SCPEP1	-0.607142857142857	0.0163813067683071	15	0.99624219369026	FALSE
RGS10	-0.607142857142857	0.0163813067683071	15	0.99624219369026	FALSE
SSSCA1-AS1	-0.607142857142857	0.0163813067683071	15	0.99624219369026	FALSE
PNKP	-0.610714285714286	0.0155928314211756	15	0.99624219369026	FALSE
AC092902.2	-0.610714285714286	0.0155928314211756	15	0.99624219369026	FALSE
AC083798.2	-0.610714285714286	0.0155928314211756	15	0.99624219369026	FALSE
IL15RA	-0.614285714285714	0.0148339554059769	15	0.99624219369026	FALSE
DHX30	-0.617857142857143	0.0141039284064895	15	0.99624219369026	FALSE
ADGRB2	-0.617857142857143	0.0141039284064895	15	0.99624219369026	FALSE
AZIN2	-0.617857142857143	0.0141039284064895	15	0.99624219369026	FALSE
DUSP8P5	-0.617857142857143	0.0141039284064895	15	0.99624219369026	FALSE
COL11A2	-0.617857142857143	0.0141039284064895	15	0.99624219369026	FALSE
AC018690.1	-0.617857142857143	0.0141039284064895	15	0.99624219369026	FALSE
WDR45	-0.621428571428571	0.0134020067121818	15	0.99624219369026	FALSE
MAPK7	-0.621428571428571	0.0134020067121818	15	0.99624219369026	FALSE
PSME2	-0.625	0.0127274535112337	15	0.99624219369026	FALSE
GRINA	-0.628571428571428	0.0120795391759058	15	0.99624219369026	FALSE
IRF3	-0.628571428571428	0.0120795391759058	15	0.99624219369026	FALSE
PHETA2	-0.628571428571428	0.0120795391759058	15	0.99624219369026	FALSE
AKT1S1	-0.632142857142857	0.0114575415400789	15	0.99624219369026	FALSE
STAT5A	-0.632142857142857	0.0114575415400789	15	0.99624219369026	FALSE
PRRT2	-0.632142857142857	0.0114575415400789	15	0.99624219369026	FALSE
CUTA	-0.635714285714286	0.0108607461687898	15	0.99624219369026	FALSE
THAP7	-0.635714285714286	0.0108607461687898	15	0.99624219369026	FALSE
FSCN2	-0.635714285714286	0.0108607461687898	15	0.99624219369026	FALSE
SLC35B2	-0.642857142857143	0.00973994469559528	15	0.99624219369026	FALSE
LENG8-AS1	-0.642857142857143	0.00973994469559528	15	0.99624219369026	FALSE
APOM	-0.642857142857143	0.00973994469559528	15	0.99624219369026	FALSE
RXRB	-0.646428571428571	0.00921455068997997	15	0.99624219369026	FALSE
LSS	-0.65	0.00871158362191229	15	0.99624219369026	FALSE
RAET1E-AS1	-0.653571428571428	0.00823037146363897	15	0.99624219369026	FALSE
TRADD	-0.657142857142857	0.00777025135866843	15	0.99624219369026	FALSE
DOLK	-0.657142857142857	0.00777025135866843	15	0.99624219369026	FALSE
THAP8	-0.657142857142857	0.00777025135866843	15	0.99624219369026	FALSE
PPP6R2	-0.660714285714286	0.00733056983089168	15	0.99624219369026	FALSE
AL160006.1	-0.660714285714286	0.00733056983089168	15	0.99624219369026	FALSE
CHST7	-0.660714285714286	0.00733056983089168	15	0.99624219369026	FALSE
DLL1	-0.660714285714286	0.00733056983089168	15	0.99624219369026	FALSE
AC073869.1	-0.664285714285714	0.0069106829845192	15	0.99624219369026	FALSE
MTCH1	-0.667857142857143	0.00650995669471546	15	0.99624219369026	FALSE
RFNG	-0.667857142857143	0.00650995669471546	15	0.99624219369026	FALSE
ANKRD13D	-0.671428571428571	0.0061277667888201	15	0.99624219369026	FALSE
PA2G4P4	-0.671428571428571	0.0061277667888201	15	0.99624219369026	FALSE
NAA38	-0.675	0.00576349921805085	15	0.99624219369026	FALSE
AC008894.3	-0.675	0.00576349921805085	15	0.99624219369026	FALSE
SFSWAP	-0.678571428571428	0.00541655021959171	15	0.99624219369026	FALSE
TMEM198B	-0.678571428571428	0.00541655021959171	15	0.99624219369026	FALSE
MXD3	-0.678571428571428	0.00541655021959171	15	0.99624219369026	FALSE
TEAD3	-0.682142857142857	0.00508632646897726	15	0.99624219369026	FALSE
USE1	-0.682142857142857	0.00508632646897726	15	0.99624219369026	FALSE
TAF10	-0.682142857142857	0.00508632646897726	15	0.99624219369026	FALSE
C16orf58	-0.685714285714286	0.00477224522269127	15	0.99624219369026	FALSE
CROCCP2	-0.689285714285714	0.00447373445090621	15	0.99624219369026	FALSE
THAP3	-0.689285714285714	0.00447373445090621	15	0.99624219369026	FALSE
RAB24	-0.689285714285714	0.00447373445090621	15	0.99624219369026	FALSE
YIF1B	-0.692857142857143	0.00419023296029815	15	0.99624219369026	FALSE
AGPAT1	-0.696428571428571	0.00392119050687956	15	0.99624219369026	FALSE
GPR137	-0.7	0.0036660678988014	15	0.99624219369026	FALSE
GPANK1	-0.7	0.0036660678988014	15	0.99624219369026	FALSE
RCN3	-0.7	0.0036660678988014	15	0.99624219369026	FALSE
YWHAZ	0.592857142857143	0.0198464219701811	15	0.99624219369026	FALSE
RANBP2	0.592857142857143	0.0198464219701811	15	0.99624219369026	FALSE
MOAP1	0.592857142857143	0.0198464219701811	15	0.99624219369026	FALSE
ZMAT1	0.592857142857143	0.0198464219701811	15	0.99624219369026	FALSE
C4orf33	0.596428571428571	0.0189319246878651	15	0.99624219369026	FALSE
EFCAB5	0.596428571428571	0.0189319246878651	15	0.99624219369026	FALSE
CUL3	0.6	0.0180500879415	15	0.99624219369026	FALSE
UEVLD	0.6	0.0180500879415	15	0.99624219369026	FALSE
FTCDNL1	0.6	0.0180500879415	15	0.99624219369026	FALSE
MOB4	0.603571428571428	0.0172001380687953	15	0.99624219369026	FALSE
REPS2	0.603571428571428	0.0172001380687953	15	0.99624219369026	FALSE
TM4SF18	0.603571428571428	0.0172001380687953	15	0.99624219369026	FALSE
PPP6R3	0.607142857142857	0.0163813067683071	15	0.99624219369026	FALSE
FAM199X	0.607142857142857	0.0163813067683071	15	0.99624219369026	FALSE
PDE10A	0.607142857142857	0.0163813067683071	15	0.99624219369026	FALSE
VSTM2L	0.607142857142857	0.0163813067683071	15	0.99624219369026	FALSE
SERPINE1	0.610714285714286	0.0155928314211756	15	0.99624219369026	FALSE
NARS	0.610714285714286	0.0155928314211756	15	0.99624219369026	FALSE
EIF3J	0.610714285714286	0.0155928314211756	15	0.99624219369026	FALSE
SCEL	0.610714285714286	0.0155928314211756	15	0.99624219369026	FALSE
SNX4	0.610714285714286	0.0155928314211756	15	0.99624219369026	FALSE
EPHB1	0.610714285714286	0.0155928314211756	15	0.99624219369026	FALSE
ZDHHC21	0.614285714285714	0.0148339554059769	15	0.99624219369026	FALSE
ANKRD33B	0.614285714285714	0.0148339554059769	15	0.99624219369026	FALSE
BEND7	0.614285714285714	0.0148339554059769	15	0.99624219369026	FALSE
SLC7A7	0.614285714285714	0.0148339554059769	15	0.99624219369026	FALSE
LSP1P4	0.614285714285714	0.0148339554059769	15	0.99624219369026	FALSE
SRSF12	0.614285714285714	0.0148339554059769	15	0.99624219369026	FALSE
DMRTA1	0.614285714285714	0.0148339554059769	15	0.99624219369026	FALSE
PRPF4	0.617857142857143	0.0141039284064895	15	0.99624219369026	FALSE
BAG5	0.621428571428571	0.0134020067121818	15	0.99624219369026	FALSE
RPE	0.621428571428571	0.0134020067121818	15	0.99624219369026	FALSE
IFT74	0.621428571428571	0.0134020067121818	15	0.99624219369026	FALSE
SLX4IP	0.621428571428571	0.0134020067121818	15	0.99624219369026	FALSE
PTER	0.625	0.0127274535112337	15	0.99624219369026	FALSE
HAUS3	0.625	0.0127274535112337	15	0.99624219369026	FALSE
ALG6	0.625	0.0127274535112337	15	0.99624219369026	FALSE
ZNF429	0.625	0.0127274535112337	15	0.99624219369026	FALSE
IL17RD	0.628571428571428	0.0120795391759058	15	0.99624219369026	FALSE
SLC2A9	0.628571428571428	0.0120795391759058	15	0.99624219369026	FALSE
TARS	0.632142857142857	0.0114575415400789	15	0.99624219369026	FALSE
OTUB2	0.632142857142857	0.0114575415400789	15	0.99624219369026	FALSE
AC122718.1	0.635714285714286	0.0108607461687898	15	0.99624219369026	FALSE
FAR1	0.639285714285714	0.0102884466195942	15	0.99624219369026	FALSE
KCNJ15	0.639285714285714	0.0102884466195942	15	0.99624219369026	FALSE
C9orf64	0.639285714285714	0.0102884466195942	15	0.99624219369026	FALSE
AC083799.1	0.639285714285714	0.0102884466195942	15	0.99624219369026	FALSE
AC138969.1	0.639285714285714	0.0102884466195942	15	0.99624219369026	FALSE
ROR1	0.642857142857143	0.00973994469559528	15	0.99624219369026	FALSE
MET	0.646428571428571	0.00921455068997997	15	0.99624219369026	FALSE
MAF	0.646428571428571	0.00921455068997997	15	0.99624219369026	FALSE
VCAM1	0.65	0.00871158362191229	15	0.99624219369026	FALSE
CARMIL1	0.653571428571428	0.00823037146363897	15	0.99624219369026	FALSE
YTHDC1	0.657142857142857	0.00777025135866845	15	0.99624219369026	FALSE
DDX3X	0.660714285714286	0.00733056983089171	15	0.99624219369026	FALSE
ATP13A3	0.660714285714286	0.00733056983089171	15	0.99624219369026	FALSE
BNC1	0.660714285714286	0.00733056983089171	15	0.99624219369026	FALSE
ZNF563	0.660714285714286	0.00733056983089171	15	0.99624219369026	FALSE
ASB14	0.664285714285714	0.00691068298451917	15	0.99624219369026	FALSE
SCAF11	0.671428571428571	0.00612776678882009	15	0.99624219369026	FALSE
TMEM192	0.671428571428571	0.00612776678882009	15	0.99624219369026	FALSE
BANK1	0.682142857142857	0.00508632646897724	15	0.99624219369026	FALSE
PLAA	0.685714285714286	0.00477224522269127	15	0.99624219369026	FALSE
VPS4B	0.689285714285714	0.00447373445090621	15	0.99624219369026	FALSE
BAZ1A	0.689285714285714	0.00447373445090621	15	0.99624219369026	FALSE
